# High-resolution HLA and MICA/MICB typing of the 1000 Genomes panel: a resource for precision medicine

**DOI:** 10.64898/2026.10.22.761181

**Authors:** Chul-Woo Pyo, Wyatt C. Nelson, Ruihan Wang, Yue Song, Alexander Thomas, Dayoung Kim, Eun Bin Go, Shalini Pereira, Akiko Ishitani, Daniel E. Geraghty

## Abstract

High-resolution characterization of human leukocyte antigen (HLA) and MICA/MICB variation is important for transplantation, immunogenetics, and the interpretation of disease associations within the major histocompatibility complex (MHC). However, publicly available population reference datasets remain limited in their resolution and coverage of these loci. We performed high-resolution typing of the 1000 Genomes Phase 3 panel across 13 HLA and MIC loci, generating HLA genotypes for 2,486 individuals, extended HLA-A, -B, and -C allele assignments, and MICA/MICB genotypes for 2,393 individuals representing 25 populations and five continental super-populations. Concordance with previously reported HLA genotypes was 96.2-97.4% at two-field resolution, and independent retyping confirmed the present assignments for samples exhibiting reciprocal genotype discrepancies with an earlier dataset. Analysis of extended class I variation within defined assay boundaries revealed that most of the 78 common three-field HLA lineages were dominated by a single extended sequence group. However, eleven lineages exhibited substantial heterogeneity, with the predominant group accounting for less than 80% of observed copies. The distinguishing sequence differences were noncoding, involving intronic and 3′ untranslated regions, and their distributions varied among ancestral populations. These findings identify recurrent, population-relevant variants for which functional consequences remain to be established. Population analyses demonstrated extensive allelic diversity at classical class I loci and DRB1, whereas the greatest between-population differentiation occurred at selected class II and DRB-linked loci. Most common alleles were shared among populations but differed substantially in frequency. Multilocus haplotypes revealed characteristic population-associated combinations of HLA and MIC alleles and provided the basis for predicting MIC genotypes from existing HLA typing. Using two-field HLA-B and HLA-C genotypes, five-fold cross-validation achieved exact genotype prediction accuracies of 77.3% for MICA and 53.6% for MICB, compared with 4.6% and 21.6%, respectively, without HLA information. Together, these results provide an extended-resolution HLA and MIC reference resource, demonstrate the limited routine utility of universal fourth-field typing while identifying specific variants for functional investigation, and establish the potential for recovering MIC variation from existing HLA-typed cohorts. The resource also supports future investigations of MHC variation underlying disease associations and transplantation outcomes.

## Supplementary material for "High-resolution HLA and MICA/MICB typing of the 1000 Genomes panel: a resource for precision medicine": all supplementary files: SupplementaryTable1_ClassI_resolution.xlsx

### Sheet: Pooled resolution
Locus	Lineage	Pooled frequency	Assessed copies	Dominant fraction	Dominant group representative	Sequence groups	Resolution class	Mean group JSD (bits)	All source copies	Available extended copies	Assessed fraction	Conservative dominance lower bound	Conservative dominance upper bound
A	A*02:01:01	0.130732	650	0.992308	A*02:01:01:01	5	Predictable	0.00459648	650	650	1	0.992308	0.992308
A	A*24:02:01	0.0983508	489	0.93865	A*24:02:01:01	8	Mostly	0.0589207	489	489	1	0.93865	0.93865
A	A*11:01:01	0.0965406	480	0.927083	A*11:01:01:01	2	Mostly	0.0323046	480	480	1	0.927083	0.927083
A	A*01:01:01	0.0722043	359	0.966574	A*01:01:01:01	4	Predictable	0.0448046	359	359	1	0.966574	0.966574
A	A*03:01:01	0.0671762	334	0.724551	A*03:01:01:01	4	Uncertain	0.267533	334	334	1	0.724551	0.724551
A	A*33:03:01	0.057321	285	0.929825	A*33:03:01:01	3	Mostly	0.0510901	285	285	1	0.929825	0.929825
A	A*23:01:01	0.0325825	162	1	A*23:01:01:01	1	Predictable	0	162	162	1	1	1
A	A*30:01:01	0.0305712	152	1	A*30:01:01:01	1	Predictable	0	152	152	1	1	1
A	A*26:01:01	0.0291633	145	0.917241	A*26:01:01:01	3	Mostly	0.0429154	145	145	1	0.917241	0.917241
A	A*30:02:01	0.0279566	139	0.553957	A*30:02:01:01	4	Uncertain	0.154034	139	139	1	0.553957	0.553957
A	A*31:01:02	0.0251408	125	0.984	A*31:01:02:01	2	Predictable	0.0256639	125	125	1	0.984	0.984
A	A*68:02:01	0.0249397	124	1	A*68:02:01:01	1	Predictable	0	124	124	1	1	1
A	A*02:07:01	0.0241352	120	1	A*02:07:01:01	1	Predictable	0	120	120	1	1	1
A	A*32:01:01	0.020716	103	0.970874	A*32:01:01:01	2	Predictable	0.0118217	103	103	1	0.970874	0.970874
A	A*68:01:02	0.0199115	99	0.535354	A*68:01:02:01	3	Uncertain	0.290629	99	99	1	0.535354	0.535354
A	A*29:02:01	0.0189059	94	0.819149	A*29:02:01:01	4	Mostly	0.107709	94	94	1	0.819149	0.819149
A	A*02:11:01	0.0183025	91	0.989011	A*02:11:01:01	2	Predictable	0.00688339	91	91	1	0.989011	0.989011
A	A*02:06:01	0.0172969	86	0.918605	A*02:06:01:01	3	Mostly	0.0550689	86	86	1	0.918605	0.918605
A	A*74:01:01	0.0164924	82	1	A*74:01:01:01	1	Predictable	0	82	82	1	1	1
A	A*02:03:01	0.015889	79	1	A*02:03:01:01	1	Predictable	0	79	79	1	1	1
A	A*68:01:01	0.0152856	76	1	A*68:01:01:02	1	Predictable	0	76	76	1	1	1
A	A*34:02:01	0.0134755	67	1	A*34:02:01:01	1	Predictable	0	67	67	1	1	1
A	A*02:02:01	0.0124698	62	0.806452	A*02:02:01:01	2	Mostly	0.0041619	62	62	1	0.806452	0.806452
A	A*36:01:01	0.0112631	56	1	A*36:01:01:01	1	Predictable	0	56	56	1	1	1
B	B*35:01:01	0.0627514	292	0.890411	B*35:01:01:05†	2	Mostly	0.257561	312	312	0.935897	0.833333	0.897436
B	B*07:02:01	0.0539019	260	1	B*07:02:01:01†	1	Predictable	0	268	268	0.970149	0.970149	1
B	B*51:01:01	0.0492759	245	0.942857	B*51:01:01:01†	4	Mostly	0.0212636	245	245	1	0.942857	0.942857
B	B*53:01:01	0.0468624	233	1	B*53:01:01:01†	1	Predictable	0	233	233	1	1	1
B	B*58:01:01	0.0384151	191	1	B*58:01:01:01†	1	Predictable	0	191	191	1	1	1
B	B*08:01:01	0.034996	172	0.662791	B*08:01:01:01†	2	Uncertain	0.589408	174	174	0.988506	0.655172	0.666667
B	B*40:01:02	0.034996	174	1	B*40:01:02:01†	1	Predictable	0	174	174	1	1	1
B	B*44:03:01	0.0347949	173	0.988439	B*44:03:01:01†	3	Predictable	0.00904908	173	173	1	0.988439	0.988439
B	B*46:01:01	0.031778	158	1	B*46:01:01:01†	1	Predictable	0	158	158	1	1	1
B	B*57:01:01	0.0307723	153	1	B*57:01:01:01†	1	Predictable	0	153	153	1	1	1
B	B*52:01:01	0.0291633	145	0.62069	B*52:01:01:02†	2	Uncertain	0.148559	145	145	1	0.62069	0.62069
B	B*18:01:01	0.0263475	128	0.578125	B*18:01:01:02†	3	Uncertain	0.228113	131	131	0.977099	0.564885	0.587786
B	B*40:06:01	0.0245374	24	1	B*40:06:01:01†	1	Predictable	0	122	122	0.196721	0.196721	1
B	B*15:01:01	0.0211183	101	0.920792	B*15:01:01:01†	2	Mostly	0.0666554	105	105	0.961905	0.885714	0.92381
B	B*35:03:01	0.0205149	100	0.68	B*35:03:01:01	3	Uncertain	0.248421	102	102	0.980392	0.666667	0.686275
B	B*15:02:01	0.0205149	102	1	B*15:02:01:01†	1	Predictable	0	102	102	1	1	1
B	B*44:02:01	0.0183025	88	0.931818	B*44:02:01:01†	2	Mostly	0.0241628	91	91	0.967033	0.901099	0.934066
B	B*44:03:02	0.0183025	91	1	B*44:03:02:01†	1	Predictable	0	91	91	1	1	1
B	B*15:03:01	0.0170957	85	0.988235	B*15:03:01:02	2	Predictable	0.00627836	85	85	1	0.988235	0.988235
B	B*42:01:01	0.0168946	84	1	B*42:01:01:01†	1	Predictable	0	84	84	1	1	1
B	B*45:01:01	0.0150845	75	1	B*45:01:01:01†	1	Predictable	0	75	75	1	1	1
B	B*13:01:01	0.0148833	74	1	B*13:01:01:01†	1	Predictable	0	74	74	1	1	1
B	B*40:02:01	0.0146822	73	0.986301	B*40:02:01:01†	2	Predictable	0.0135296	73	73	1	0.986301	0.986301
B	B*13:02:01	0.01428	68	1	B*13:02:01:01†	1	Predictable	0	71	71	0.957746	0.957746	1
B	B*49:01:01	0.01428	71	0.971831	B*49:01:01:01†	2	Predictable	0.0289571	71	71	1	0.971831	0.971831
B	B*15:10:01	0.0138777	69	1	B*15:10:01:01†	1	Predictable	0	69	69	1	1	1
B	B*14:02:01	0.0116653	58	0.948276	B*14:02:01:01†	2	Mostly	0.0776265	58	58	1	0.948276	0.948276
B	B*27:05:02	0.0114642	52	1	B*27:05:02:01†	1	Predictable	0	57	57	0.912281	0.912281	1
B	B*57:03:01	0.0104586	52	0.519231	B*57:03:01:10†	2	Uncertain	0.0207208	52	52	1	0.519231	0.519231
B	B*38:02:01	0.0100563	50	1	B*38:02:01:01	1	Predictable	0	50	50	1	1	1
C	C*04:01:01	0.143403	712	0.876404	C*04:01:01:11†	5	Mostly	0.0866088	713	713	0.998597	0.875175	0.876578
C	C*07:02:01	0.105994	527	0.652751	C*07:02:01:01†	3	Uncertain	0.156087	527	527	1	0.652751	0.652751
C	C*06:02:01	0.0800483	398	0.869347	C*06:02:01:01†	4	Mostly	0.0664299	398	398	1	0.869347	0.869347
C	C*01:02:01	0.0703942	350	0.988571	C*01:02:01:01†	2	Predictable	0.00394958	350	350	1	0.988571	0.988571
C	C*03:04:01	0.0543041	270	0.711111	C*03:04:01:02†	3	Uncertain	0.409834	270	270	1	0.711111	0.711111
C	C*16:01:01	0.0464602	231	0.987013	C*16:01:01:01†	3	Predictable	0.00610071	231	231	1	0.987013	0.987013
C	C*07:01:01	0.039823	198	0.949495	C*07:01:01:01†	4	Mostly	0.0944623	198	198	1	0.949495	0.949495
C	C*15:02:01	0.0360016	179	0.988827	C*15:02:01:01†	3	Predictable	0.0234338	179	179	1	0.988827	0.988827
C	C*12:02:02	0.0351971	175	1	C*12:02:02:01†	1	Predictable	0	175	175	1	1	1
C	C*03:03:01	0.0345937	172	1	C*03:03:01:01†	1	Predictable	0	172	172	1	1	1
C	C*08:01:01	0.0321802	160	1	C*08:01:01:01†	1	Predictable	0	160	160	1	1	1
C	C*03:02:02	0.0287611	143	0.979021	C*03:02:02:05†	3	Predictable	0.100548	143	143	1	0.979021	0.979021
C	C*12:03:01	0.0285599	142	0.992958	C*12:03:01:01†	2	Predictable	0.0127909	142	142	1	0.992958	0.992958
C	C*05:01:01	0.0265487	132	0.734848	C*05:01:01:02†	3	Uncertain	0.152655	132	132	1	0.734848	0.734848
C	C*14:02:01	0.0257442	128	0.867188	C*14:02:01:01†	2	Mostly	0.456832	128	128	1	0.867188	0.867188
C	C*17:01:01	0.0237329	118	0.940678	C*17:01:01:02†	2	Mostly	0.552207	118	118	1	0.940678	0.940678
C	C*02:10:01	0.0185036	92	0.967391	C*02:10:01:01	3	Predictable	0.0174596	92	92	1	0.967391	0.967391
C	C*07:18:01	0.0185036	92	1	C*07:18:01:01	1	Predictable	0	92	92	1	1	1
C	C*08:02:01	0.0181014	90	0.8	C*08:02:01:01†	2	Mostly	0.0705372	90	90	1	0.8	0.8
C	C*07:06:01	0.0162912	80	1	C*07:06:01:01	1	Predictable	0	81	81	0.987654	0.987654	1
C	C*02:02:02	0.01428	71	0.971831	C*02:02:02:01†	3	Predictable	0.0509416	71	71	1	0.971831	0.971831
C	C*07:01:02	0.0124698	62	1	C*07:01:02:01†	1	Predictable	0	62	62	1	1	1
C	C*15:05:02	0.0122687	61	1	C*15:05:02:01†	1	Predictable	0	61	61	1	1	1
C	C*07:04:01	0.0118665	59	1	C*07:04:01:01†	1	Predictable	0	59	59	1	1	1

### Sheet: Resolution by group
Locus	Lineage	Super-population	Assessed copies	Dominant group representative	Dominant fraction	Sequence groups	Resolution class	All source copies	Available extended copies	Assessed fraction	Conservative dominance lower bound	Conservative dominance upper bound	Shown in population figures	Eligible for pairwise JSD
A	A*02:01:01	AFR	159	A*02:01:01:01	0.993711	2	Predictable	159	159	1	0.993711	0.993711	TRUE	TRUE
A	A*02:01:01	AMR	131	A*02:01:01:01	1	1	Predictable	131	131	1	1	1	TRUE	TRUE
A	A*02:01:01	EAS	84	A*02:01:01:01	1	1	Predictable	84	84	1	1	1	TRUE	TRUE
A	A*02:01:01	EUR	241	A*02:01:01:01	0.983402	4	Predictable	241	241	1	0.983402	0.983402	TRUE	TRUE
A	A*02:01:01	SAS	35	A*02:01:01:01	1	1	Predictable	35	35	1	1	1	TRUE	TRUE
A	A*24:02:01	AFR	13	A*24:02:01:01	0.923077	2	Mostly	13	13	1	0.923077	0.923077	TRUE	TRUE
A	A*24:02:01	AMR	78	A*24:02:01:01	0.935897	5	Mostly	78	78	1	0.935897	0.935897	TRUE	TRUE
A	A*24:02:01	EAS	200	A*24:02:01:01	1	1	Predictable	200	200	1	1	1	TRUE	TRUE
A	A*24:02:01	EUR	73	A*24:02:01:01	0.945205	3	Mostly	73	73	1	0.945205	0.945205	TRUE	TRUE
A	A*24:02:01	SAS	125	A*24:02:01:01	0.84	4	Mostly	125	125	1	0.84	0.84	TRUE	TRUE
A	A*11:01:01	AFR	1	A*11:01:01:01	1	1	Predictable	1	1	1	1	1	FALSE	FALSE
A	A*11:01:01	AMR	23	A*11:01:01:01	1	1	Predictable	23	23	1	1	1	TRUE	TRUE
A	A*11:01:01	EAS	236	A*11:01:01:01	0.868644	2	Mostly	236	236	1	0.868644	0.868644	TRUE	TRUE
A	A*11:01:01	EUR	47	A*11:01:01:01	1	1	Predictable	47	47	1	1	1	TRUE	TRUE
A	A*11:01:01	SAS	173	A*11:01:01:01	0.976879	2	Predictable	173	173	1	0.976879	0.976879	TRUE	TRUE
A	A*01:01:01	AFR	34	A*01:01:01:01	0.852941	2	Mostly	34	34	1	0.852941	0.852941	TRUE	TRUE
A	A*01:01:01	AMR	28	A*01:01:01:01	0.964286	2	Predictable	28	28	1	0.964286	0.964286	TRUE	TRUE
A	A*01:01:01	EAS	22	A*01:01:01:01	1	1	Predictable	22	22	1	1	1	TRUE	TRUE
A	A*01:01:01	EUR	99	A*01:01:01:01	1	1	Predictable	99	99	1	1	1	TRUE	TRUE
A	A*01:01:01	SAS	176	A*01:01:01:01	0.965909	2	Predictable	176	176	1	0.965909	0.965909	TRUE	TRUE
A	A*03:01:01	AFR	90	A*03:01:01:05	0.755556	3	Uncertain	90	90	1	0.755556	0.755556	TRUE	TRUE
A	A*03:01:01	AMR	49	A*03:01:01:01	0.836735	3	Mostly	49	49	1	0.836735	0.836735	TRUE	TRUE
A	A*03:01:01	EAS	15	A*03:01:01:01	1	1	Predictable	15	15	1	1	1	TRUE	TRUE
A	A*03:01:01	EUR	127	A*03:01:01:01	0.952756	2	Predictable	127	127	1	0.952756	0.952756	TRUE	TRUE
A	A*03:01:01	SAS	53	A*03:01:01:01	1	1	Predictable	53	53	1	1	1	TRUE	TRUE
A	A*33:03:01	AFR	83	A*33:03:01:01	0.783133	2	Uncertain	83	83	1	0.783133	0.783133	TRUE	TRUE
A	A*33:03:01	AMR	4	A*33:03:01:01	1	1	Predictable	4	4	1	1	1	FALSE	TRUE
A	A*33:03:01	EAS	95	A*33:03:01:01	1	1	Predictable	95	95	1	1	1	TRUE	TRUE
A	A*33:03:01	EUR	4	A*33:03:01:01	1	1	Predictable	4	4	1	1	1	FALSE	TRUE
A	A*33:03:01	SAS	99	A*33:03:01:01	0.979798	2	Predictable	99	99	1	0.979798	0.979798	TRUE	TRUE
A	A*23:01:01	AFR	129	A*23:01:01:01	1	1	Predictable	129	129	1	1	1	TRUE	TRUE
A	A*23:01:01	AMR	10	A*23:01:01:01	1	1	Predictable	10	10	1	1	1	TRUE	TRUE
A	A*23:01:01	EUR	17	A*23:01:01:01	1	1	Predictable	17	17	1	1	1	TRUE	TRUE
A	A*23:01:01	SAS	6	A*23:01:01:01	1	1	Predictable	6	6	1	1	1	TRUE	TRUE
A	A*30:01:01	AFR	106	A*30:01:01:01	1	1	Predictable	106	106	1	1	1	TRUE	TRUE
A	A*30:01:01	AMR	9	A*30:01:01:01	1	1	Predictable	9	9	1	1	1	TRUE	TRUE
A	A*30:01:01	EAS	17	A*30:01:01:01	1	1	Predictable	17	17	1	1	1	TRUE	TRUE
A	A*30:01:01	EUR	11	A*30:01:01:01	1	1	Predictable	11	11	1	1	1	TRUE	TRUE
A	A*30:01:01	SAS	9	A*30:01:01:01	1	1	Predictable	9	9	1	1	1	TRUE	TRUE
A	A*26:01:01	AFR	21	A*26:01:01:01	1	1	Predictable	21	21	1	1	1	TRUE	TRUE
A	A*26:01:01	AMR	8	A*26:01:01:01	1	1	Predictable	8	8	1	1	1	TRUE	TRUE
A	A*26:01:01	EAS	30	A*26:01:01:01	0.966667	2	Predictable	30	30	1	0.966667	0.966667	TRUE	TRUE
A	A*26:01:01	EUR	27	A*26:01:01:01	0.962963	2	Predictable	27	27	1	0.962963	0.962963	TRUE	TRUE
A	A*26:01:01	SAS	59	A*26:01:01:01	0.830508	2	Mostly	59	59	1	0.830508	0.830508	TRUE	TRUE
A	A*30:02:01	AFR	104	A*30:02:01:01	0.471154	4	Uncertain	104	104	1	0.471154	0.471154	TRUE	TRUE
A	A*30:02:01	AMR	19	A*30:02:01:01	0.736842	3	Uncertain	19	19	1	0.736842	0.736842	TRUE	TRUE
A	A*30:02:01	EUR	13	A*30:02:01:01	0.846154	3	Mostly	13	13	1	0.846154	0.846154	TRUE	TRUE
A	A*30:02:01	SAS	3	A*30:02:01:01	1	1	Predictable	3	3	1	1	1	FALSE	TRUE
A	A*31:01:02	AFR	9	A*31:01:02:01	0.888889	2	Mostly	9	9	1	0.888889	0.888889	TRUE	TRUE
A	A*31:01:02	AMR	26	A*31:01:02:01	1	1	Predictable	26	26	1	1	1	TRUE	TRUE
A	A*31:01:02	EAS	42	A*31:01:02:01	1	1	Predictable	42	42	1	1	1	TRUE	TRUE
A	A*31:01:02	EUR	21	A*31:01:02:01	0.952381	2	Predictable	21	21	1	0.952381	0.952381	TRUE	TRUE
A	A*31:01:02	SAS	27	A*31:01:02:01	1	1	Predictable	27	27	1	1	1	TRUE	TRUE
A	A*68:02:01	AFR	106	A*68:02:01:01	1	1	Predictable	106	106	1	1	1	TRUE	TRUE
A	A*68:02:01	AMR	14	A*68:02:01:01	1	1	Predictable	14	14	1	1	1	TRUE	TRUE
A	A*68:02:01	EUR	4	A*68:02:01:01	1	1	Predictable	4	4	1	1	1	FALSE	TRUE
A	A*02:07:01	EAS	120	A*02:07:01:01	1	1	Predictable	120	120	1	1	1	TRUE	TRUE
A	A*32:01:01	AFR	15	A*32:01:01:01	1	1	Predictable	15	15	1	1	1	TRUE	TRUE
A	A*32:01:01	AMR	8	A*32:01:01:01	1	1	Predictable	8	8	1	1	1	TRUE	TRUE
A	A*32:01:01	EAS	4	A*32:01:01:01	1	1	Predictable	4	4	1	1	1	FALSE	TRUE
A	A*32:01:01	EUR	33	A*32:01:01:01	0.969697	2	Predictable	33	33	1	0.969697	0.969697	TRUE	TRUE
A	A*32:01:01	SAS	43	A*32:01:01:01	0.953488	2	Predictable	43	43	1	0.953488	0.953488	TRUE	TRUE
A	A*68:01:02	AMR	24	A*68:01:02:01	1	1	Predictable	24	24	1	1	1	TRUE	TRUE
A	A*68:01:02	EAS	5	A*68:01:02:02	0.6	2	Uncertain	5	5	1	0.6	0.6	TRUE	TRUE
A	A*68:01:02	EUR	17	A*68:01:02:02	0.764706	3	Uncertain	17	17	1	0.764706	0.764706	TRUE	TRUE
A	A*68:01:02	SAS	53	A*68:01:02:02	0.528302	2	Uncertain	53	53	1	0.528302	0.528302	TRUE	TRUE
A	A*29:02:01	AFR	34	A*29:02:01:01	0.617647	3	Uncertain	34	34	1	0.617647	0.617647	TRUE	TRUE
A	A*29:02:01	AMR	29	A*29:02:01:01	0.931034	3	Mostly	29	29	1	0.931034	0.931034	TRUE	TRUE
A	A*29:02:01	EUR	31	A*29:02:01:01	0.935484	3	Mostly	31	31	1	0.935484	0.935484	TRUE	TRUE
A	A*02:11:01	AFR	1	A*02:11:01:01	1	1	Predictable	1	1	1	1	1	FALSE	FALSE
A	A*02:11:01	AMR	17	A*02:11:01:01	1	1	Predictable	17	17	1	1	1	TRUE	TRUE
A	A*02:11:01	SAS	73	A*02:11:01:01	0.986301	2	Predictable	73	73	1	0.986301	0.986301	TRUE	TRUE
A	A*02:06:01	AMR	12	A*02:06:01:01	1	1	Predictable	12	12	1	1	1	TRUE	TRUE
A	A*02:06:01	EAS	51	A*02:06:01:01	0.882353	2	Mostly	51	51	1	0.882353	0.882353	TRUE	TRUE
A	A*02:06:01	SAS	23	A*02:06:01:01	0.956522	2	Predictable	23	23	1	0.956522	0.956522	TRUE	TRUE
A	A*74:01:01	AFR	79	A*74:01:01:01	1	1	Predictable	79	79	1	1	1	TRUE	TRUE
A	A*74:01:01	AMR	3	A*74:01:01:01	1	1	Predictable	3	3	1	1	1	FALSE	TRUE
A	A*02:03:01	EAS	58	A*02:03:01:01	1	1	Predictable	58	58	1	1	1	TRUE	TRUE
A	A*02:03:01	SAS	21	A*02:03:01:01	1	1	Predictable	21	21	1	1	1	TRUE	TRUE
A	A*68:01:01	AFR	40	A*68:01:01:02	1	1	Predictable	40	40	1	1	1	TRUE	TRUE
A	A*68:01:01	AMR	5	A*68:01:01:02	1	1	Predictable	5	5	1	1	1	TRUE	TRUE
A	A*68:01:01	EAS	1	A*68:01:01:02	1	1	Predictable	1	1	1	1	1	FALSE	FALSE
A	A*68:01:01	EUR	12	A*68:01:01:02	1	1	Predictable	12	12	1	1	1	TRUE	TRUE
A	A*68:01:01	SAS	18	A*68:01:01:02	1	1	Predictable	18	18	1	1	1	TRUE	TRUE
A	A*34:02:01	AFR	65	A*34:02:01:01	1	1	Predictable	65	65	1	1	1	TRUE	TRUE
A	A*34:02:01	AMR	2	A*34:02:01:01	1	1	Predictable	2	2	1	1	1	FALSE	FALSE
A	A*02:02:01	AFR	55	A*02:02:01:01	0.8	2	Mostly	55	55	1	0.8	0.8	TRUE	TRUE
A	A*02:02:01	AMR	7	A*02:02:01:01	0.857143	2	Mostly	7	7	1	0.857143	0.857143	TRUE	TRUE
A	A*36:01:01	AFR	56	A*36:01:01:01	1	1	Predictable	56	56	1	1	1	TRUE	TRUE
B	B*35:01:01	AFR	127	B*35:01:01:05†	0.992126	2	Predictable	127	127	1	0.992126	0.992126	TRUE	TRUE
B	B*35:01:01	AMR	36	B*35:01:01:05†	1	1	Predictable	37	37	0.972973	0.972973	1	TRUE	TRUE
B	B*35:01:01	EAS	32	B*35:01:01:02†	0.84375	2	Mostly	37	37	0.864865	0.72973	0.864865	TRUE	TRUE
B	B*35:01:01	EUR	49	B*35:01:01:05†	0.918367	2	Mostly	63	63	0.777778	0.714286	0.936508	TRUE	TRUE
B	B*35:01:01	SAS	48	B*35:01:01:05†	1	1	Predictable	48	48	1	1	1	TRUE	TRUE
B	B*07:02:01	AFR	82	B*07:02:01:01†	1	1	Predictable	82	82	1	1	1	TRUE	TRUE
B	B*07:02:01	AMR	29	B*07:02:01:01†	1	1	Predictable	30	30	0.966667	0.966667	1	TRUE	TRUE
B	B*07:02:01	EAS	27	B*07:02:01:01†	1	1	Predictable	28	28	0.964286	0.964286	1	TRUE	TRUE
B	B*07:02:01	EUR	80	B*07:02:01:01†	1	1	Predictable	86	86	0.930233	0.930233	1	TRUE	TRUE
B	B*07:02:01	SAS	42	B*07:02:01:01†	1	1	Predictable	42	42	1	1	1	TRUE	TRUE
B	B*51:01:01	AFR	32	B*51:01:01:01†	1	1	Predictable	32	32	1	1	1	TRUE	TRUE
B	B*51:01:01	AMR	27	B*51:01:01:01†	0.962963	2	Predictable	27	27	1	0.962963	0.962963	TRUE	TRUE
B	B*51:01:01	EAS	51	B*51:01:01:01†	0.960784	3	Predictable	51	51	1	0.960784	0.960784	TRUE	TRUE
B	B*51:01:01	EUR	60	B*51:01:01:01†	0.883333	4	Mostly	60	60	1	0.883333	0.883333	TRUE	TRUE
B	B*51:01:01	SAS	75	B*51:01:01:01†	0.946667	3	Mostly	75	75	1	0.946667	0.946667	TRUE	TRUE
B	B*53:01:01	AFR	217	B*53:01:01:01†	1	1	Predictable	217	217	1	1	1	TRUE	TRUE
B	B*53:01:01	AMR	7	B*53:01:01:01†	1	1	Predictable	7	7	1	1	1	TRUE	TRUE
B	B*53:01:01	EUR	7	B*53:01:01:01†	1	1	Predictable	7	7	1	1	1	TRUE	TRUE
B	B*53:01:01	SAS	2	B*53:01:01:01†	1	1	Predictable	2	2	1	1	1	FALSE	FALSE
B	B*58:01:01	AFR	89	B*58:01:01:01†	1	1	Predictable	89	89	1	1	1	TRUE	TRUE
B	B*58:01:01	AMR	4	B*58:01:01:01†	1	1	Predictable	4	4	1	1	1	FALSE	TRUE
B	B*58:01:01	EAS	56	B*58:01:01:01†	1	1	Predictable	56	56	1	1	1	TRUE	TRUE
B	B*58:01:01	EUR	9	B*58:01:01:01†	1	1	Predictable	9	9	1	1	1	TRUE	TRUE
B	B*58:01:01	SAS	33	B*58:01:01:01†	1	1	Predictable	33	33	1	1	1	TRUE	TRUE
B	B*08:01:01	AFR	40	B*08:01:01:01†	1	1	Predictable	40	40	1	1	1	TRUE	TRUE
B	B*08:01:01	AMR	15	B*08:01:01:01†	1	1	Predictable	16	16	0.9375	0.9375	1	TRUE	TRUE
B	B*08:01:01	EAS	5	B*08:01:01:02†	1	1	Predictable	5	5	1	1	1	TRUE	TRUE
B	B*08:01:01	EUR	60	B*08:01:01:01†	0.983333	2	Predictable	61	61	0.983607	0.967213	0.983607	TRUE	TRUE
B	B*08:01:01	SAS	52	B*08:01:01:02†	1	1	Predictable	52	52	1	1	1	TRUE	TRUE
B	B*40:01:02	AFR	6	B*40:01:02:01†	1	1	Predictable	6	6	1	1	1	TRUE	TRUE
B	B*40:01:02	AMR	7	B*40:01:02:01†	1	1	Predictable	7	7	1	1	1	TRUE	TRUE
B	B*40:01:02	EAS	107	B*40:01:02:01†	1	1	Predictable	107	107	1	1	1	TRUE	TRUE
B	B*40:01:02	EUR	38	B*40:01:02:01†	1	1	Predictable	38	38	1	1	1	TRUE	TRUE
B	B*40:01:02	SAS	16	B*40:01:02:01†	1	1	Predictable	16	16	1	1	1	TRUE	TRUE
B	B*44:03:01	AFR	64	B*44:03:01:01†	0.984375	2	Predictable	64	64	1	0.984375	0.984375	TRUE	TRUE
B	B*44:03:01	AMR	32	B*44:03:01:01†	1	1	Predictable	32	32	1	1	1	TRUE	TRUE
B	B*44:03:01	EAS	26	B*44:03:01:01†	1	1	Predictable	26	26	1	1	1	TRUE	TRUE
B	B*44:03:01	EUR	49	B*44:03:01:01†	0.979592	2	Predictable	49	49	1	0.979592	0.979592	TRUE	TRUE
B	B*44:03:01	SAS	2	B*44:03:01:01†	1	1	Predictable	2	2	1	1	1	FALSE	FALSE
B	B*46:01:01	EAS	158	B*46:01:01:01†	1	1	Predictable	158	158	1	1	1	TRUE	TRUE
B	B*57:01:01	AFR	2	B*57:01:01:01†	1	1	Predictable	2	2	1	1	1	FALSE	FALSE
B	B*57:01:01	AMR	10	B*57:01:01:01†	1	1	Predictable	10	10	1	1	1	TRUE	TRUE
B	B*57:01:01	EAS	12	B*57:01:01:01†	1	1	Predictable	12	12	1	1	1	TRUE	TRUE
B	B*57:01:01	EUR	32	B*57:01:01:01†	1	1	Predictable	32	32	1	1	1	TRUE	TRUE
B	B*57:01:01	SAS	97	B*57:01:01:01†	1	1	Predictable	97	97	1	1	1	TRUE	TRUE
B	B*52:01:01	AFR	1	B*52:01:01:02†	1	1	Predictable	1	1	1	1	1	FALSE	FALSE
B	B*52:01:01	AMR	5	B*52:01:01:02†	1	1	Predictable	5	5	1	1	1	TRUE	TRUE
B	B*52:01:01	EAS	37	B*52:01:01:02†	0.837838	2	Mostly	37	37	1	0.837838	0.837838	TRUE	TRUE
B	B*52:01:01	EUR	4	B*52:01:01:02†	1	1	Predictable	4	4	1	1	1	FALSE	TRUE
B	B*52:01:01	SAS	98	B*52:01:01:02†	0.5	2	Uncertain	98	98	1	0.5	0.5	TRUE	TRUE
B	B*18:01:01	AFR	47	B*18:01:01:01†	0.553191	3	Uncertain	47	47	1	0.553191	0.553191	TRUE	TRUE
B	B*18:01:01	AMR	23	B*18:01:01:01†	0.695652	2	Uncertain	24	24	0.958333	0.666667	0.708333	TRUE	TRUE
B	B*18:01:01	EAS	4	B*18:01:01:02†	1	1	Predictable	4	4	1	1	1	FALSE	TRUE
B	B*18:01:01	EUR	32	B*18:01:01:02†	0.65625	2	Uncertain	34	34	0.941176	0.617647	0.676471	TRUE	TRUE
B	B*18:01:01	SAS	22	B*18:01:01:02†	1	1	Predictable	22	22	1	1	1	TRUE	TRUE
B	B*40:06:01	AFR	0			0	Unassessable	1	1	0	0	1	FALSE	FALSE
B	B*40:06:01	EAS	24	B*40:06:01:01†	1	1	Predictable	26	26	0.923077	0.923077	1	TRUE	TRUE
B	B*40:06:01	EUR	0			0	Unassessable	1	1	0	0	1	FALSE	FALSE
B	B*40:06:01	SAS	0			0	Unassessable	94	94	0	0	1	FALSE	FALSE
B	B*15:01:01	AFR	1	B*15:01:01:01†	1	1	Predictable	1	1	1	1	1	FALSE	FALSE
B	B*15:01:01	AMR	13	B*15:01:01:01†	1	1	Predictable	13	13	1	1	1	TRUE	TRUE
B	B*15:01:01	EAS	39	B*15:01:01:01†	1	1	Predictable	39	39	1	1	1	TRUE	TRUE
B	B*15:01:01	EUR	33	B*15:01:01:01†	0.757576	2	Uncertain	37	37	0.891892	0.675676	0.783784	TRUE	TRUE
B	B*15:01:01	SAS	15	B*15:01:01:01†	1	1	Predictable	15	15	1	1	1	TRUE	TRUE
B	B*35:03:01	AFR	2	B*35:03:01:03†	0.5	2	Uncertain	2	2	1	0.5	0.5	FALSE	FALSE
B	B*35:03:01	AMR	6	B*35:03:01:03†	0.666667	2	Uncertain	6	6	1	0.666667	0.666667	TRUE	TRUE
B	B*35:03:01	EAS	8	B*35:03:01:01	0.875	2	Mostly	8	8	1	0.875	0.875	TRUE	TRUE
B	B*35:03:01	EUR	21	B*35:03:01:03†	0.809524	2	Mostly	22	22	0.954545	0.772727	0.818182	TRUE	TRUE
B	B*35:03:01	SAS	63	B*35:03:01:01	0.857143	3	Mostly	64	64	0.984375	0.84375	0.859375	TRUE	TRUE
B	B*15:02:01	EAS	50	B*15:02:01:01†	1	1	Predictable	50	50	1	1	1	TRUE	TRUE
B	B*15:02:01	SAS	52	B*15:02:01:01†	1	1	Predictable	52	52	1	1	1	TRUE	TRUE
B	B*44:02:01	AFR	5	B*44:02:01:01†	1	1	Predictable	5	5	1	1	1	TRUE	TRUE
B	B*44:02:01	AMR	14	B*44:02:01:01†	0.928571	2	Mostly	16	16	0.875	0.8125	0.9375	TRUE	TRUE
B	B*44:02:01	EAS	4	B*44:02:01:01†	1	1	Predictable	4	4	1	1	1	FALSE	TRUE
B	B*44:02:01	EUR	59	B*44:02:01:01†	0.915254	2	Mostly	60	60	0.983333	0.9	0.916667	TRUE	TRUE
B	B*44:02:01	SAS	6	B*44:02:01:01†	1	1	Predictable	6	6	1	1	1	TRUE	TRUE
B	B*44:03:02	AFR	6	B*44:03:02:01†	1	1	Predictable	6	6	1	1	1	TRUE	TRUE
B	B*44:03:02	AMR	2	B*44:03:02:01†	1	1	Predictable	2	2	1	1	1	FALSE	FALSE
B	B*44:03:02	EAS	8	B*44:03:02:01†	1	1	Predictable	8	8	1	1	1	TRUE	TRUE
B	B*44:03:02	SAS	75	B*44:03:02:01†	1	1	Predictable	75	75	1	1	1	TRUE	TRUE
B	B*15:03:01	AFR	80	B*15:03:01:02	0.9875	2	Predictable	80	80	1	0.9875	0.9875	TRUE	TRUE
B	B*15:03:01	AMR	4	B*15:03:01:02	1	1	Predictable	4	4	1	1	1	FALSE	TRUE
B	B*15:03:01	EUR	1	B*15:03:01:02	1	1	Predictable	1	1	1	1	1	FALSE	FALSE
B	B*42:01:01	AFR	82	B*42:01:01:01†	1	1	Predictable	82	82	1	1	1	TRUE	TRUE
B	B*42:01:01	AMR	2	B*42:01:01:01†	1	1	Predictable	2	2	1	1	1	FALSE	FALSE
B	B*45:01:01	AFR	63	B*45:01:01:01†	1	1	Predictable	63	63	1	1	1	TRUE	TRUE
B	B*45:01:01	AMR	6	B*45:01:01:01†	1	1	Predictable	6	6	1	1	1	TRUE	TRUE
B	B*45:01:01	EUR	6	B*45:01:01:01†	1	1	Predictable	6	6	1	1	1	TRUE	TRUE
B	B*13:01:01	EAS	61	B*13:01:01:01†	1	1	Predictable	61	61	1	1	1	TRUE	TRUE
B	B*13:01:01	SAS	13	B*13:01:01:01†	1	1	Predictable	13	13	1	1	1	TRUE	TRUE
B	B*40:02:01	AFR	1	B*40:02:01:01†	1	1	Predictable	1	1	1	1	1	FALSE	FALSE
B	B*40:02:01	AMR	25	B*40:02:01:01†	0.96	2	Predictable	25	25	1	0.96	0.96	TRUE	TRUE
B	B*40:02:01	EAS	40	B*40:02:01:01†	1	1	Predictable	40	40	1	1	1	TRUE	TRUE
B	B*40:02:01	EUR	7	B*40:02:01:01†	1	1	Predictable	7	7	1	1	1	TRUE	TRUE
B	B*13:02:01	AFR	16	B*13:02:01:01†	1	1	Predictable	16	16	1	1	1	TRUE	TRUE
B	B*13:02:01	AMR	3	B*13:02:01:01†	1	1	Predictable	3	3	1	1	1	FALSE	TRUE
B	B*13:02:01	EAS	17	B*13:02:01:01†	1	1	Predictable	17	17	1	1	1	TRUE	TRUE
B	B*13:02:01	EUR	21	B*13:02:01:01†	1	1	Predictable	24	24	0.875	0.875	1	TRUE	TRUE
B	B*13:02:01	SAS	11	B*13:02:01:01†	1	1	Predictable	11	11	1	1	1	TRUE	TRUE
B	B*49:01:01	AFR	41	B*49:01:01:01†	1	1	Predictable	41	41	1	1	1	TRUE	TRUE
B	B*49:01:01	AMR	8	B*49:01:01:01†	1	1	Predictable	8	8	1	1	1	TRUE	TRUE
B	B*49:01:01	EUR	18	B*49:01:01:01†	0.888889	2	Mostly	18	18	1	0.888889	0.888889	TRUE	TRUE
B	B*49:01:01	SAS	4	B*49:01:01:01†	1	1	Predictable	4	4	1	1	1	FALSE	TRUE
B	B*15:10:01	AFR	66	B*15:10:01:01†	1	1	Predictable	66	66	1	1	1	TRUE	TRUE
B	B*15:10:01	AMR	1	B*15:10:01:01†	1	1	Predictable	1	1	1	1	1	FALSE	FALSE
B	B*15:10:01	EAS	2	B*15:10:01:01†	1	1	Predictable	2	2	1	1	1	FALSE	FALSE
B	B*14:02:01	AFR	14	B*14:02:01:01†	0.785714	2	Uncertain	14	14	1	0.785714	0.785714	TRUE	TRUE
B	B*14:02:01	AMR	31	B*14:02:01:01†	1	1	Predictable	31	31	1	1	1	TRUE	TRUE
B	B*14:02:01	EUR	13	B*14:02:01:01†	1	1	Predictable	13	13	1	1	1	TRUE	TRUE
B	B*27:05:02	AFR	3	B*27:05:02:01†	1	1	Predictable	3	3	1	1	1	FALSE	TRUE
B	B*27:05:02	AMR	5	B*27:05:02:01†	1	1	Predictable	5	5	1	1	1	TRUE	TRUE
B	B*27:05:02	EAS	1	B*27:05:02:01†	1	1	Predictable	1	1	1	1	1	FALSE	FALSE
B	B*27:05:02	EUR	32	B*27:05:02:01†	1	1	Predictable	37	37	0.864865	0.864865	1	TRUE	TRUE
B	B*27:05:02	SAS	11	B*27:05:02:01†	1	1	Predictable	11	11	1	1	1	TRUE	TRUE
B	B*57:03:01	AFR	48	B*57:03:01:10†	0.5	2	Uncertain	48	48	1	0.5	0.5	TRUE	TRUE
B	B*57:03:01	AMR	3	B*57:03:01:10†	0.666667	2	Uncertain	3	3	1	0.666667	0.666667	FALSE	TRUE
B	B*57:03:01	EUR	1	B*57:03:01:10†	1	1	Predictable	1	1	1	1	1	FALSE	FALSE
B	B*38:02:01	EAS	33	B*38:02:01:01	1	1	Predictable	33	33	1	1	1	TRUE	TRUE
B	B*38:02:01	SAS	17	B*38:02:01:01	1	1	Predictable	17	17	1	1	1	TRUE	TRUE
C	C*04:01:01	AFR	344	C*04:01:01:11†	0.985465	3	Predictable	344	344	1	0.985465	0.985465	TRUE	TRUE
C	C*04:01:01	AMR	110	C*04:01:01:11†	0.763636	3	Uncertain	110	110	1	0.763636	0.763636	TRUE	TRUE
C	C*04:01:01	EAS	37	C*04:01:01:11†	1	1	Predictable	37	37	1	1	1	TRUE	TRUE
C	C*04:01:01	EUR	121	C*04:01:01:11†	0.702479	3	Uncertain	122	122	0.991803	0.696721	0.704918	TRUE	TRUE
C	C*04:01:01	SAS	100	C*04:01:01:11†	0.79	3	Uncertain	100	100	1	0.79	0.79	TRUE	TRUE
C	C*07:02:01	AFR	69	C*07:02:01:01†	0.898551	2	Mostly	69	69	1	0.898551	0.898551	TRUE	TRUE
C	C*07:02:01	AMR	62	C*07:02:01:01†	0.580645	3	Uncertain	62	62	1	0.580645	0.580645	TRUE	TRUE
C	C*07:02:01	EAS	169	C*07:02:01:01†	0.828402	2	Mostly	169	169	1	0.828402	0.828402	TRUE	TRUE
C	C*07:02:01	EUR	92	C*07:02:01:03†	0.869565	2	Mostly	92	92	1	0.869565	0.869565	TRUE	TRUE
C	C*07:02:01	SAS	135	C*07:02:01:01†	0.696296	2	Uncertain	135	135	1	0.696296	0.696296	TRUE	TRUE
C	C*06:02:01	AFR	101	C*06:02:01:01†	0.891089	3	Mostly	101	101	1	0.891089	0.891089	TRUE	TRUE
C	C*06:02:01	AMR	26	C*06:02:01:01†	0.576923	4	Uncertain	26	26	1	0.576923	0.576923	TRUE	TRUE
C	C*06:02:01	EAS	40	C*06:02:01:01†	0.925	2	Mostly	40	40	1	0.925	0.925	TRUE	TRUE
C	C*06:02:01	EUR	79	C*06:02:01:01†	0.835443	3	Mostly	79	79	1	0.835443	0.835443	TRUE	TRUE
C	C*06:02:01	SAS	152	C*06:02:01:01†	0.907895	2	Mostly	152	152	1	0.907895	0.907895	TRUE	TRUE
C	C*01:02:01	AFR	10	C*01:02:01:01†	1	1	Predictable	10	10	1	1	1	TRUE	TRUE
C	C*01:02:01	AMR	56	C*01:02:01:01†	1	1	Predictable	56	56	1	1	1	TRUE	TRUE
C	C*01:02:01	EAS	204	C*01:02:01:01†	0.980392	2	Predictable	204	204	1	0.980392	0.980392	TRUE	TRUE
C	C*01:02:01	EUR	34	C*01:02:01:01†	1	1	Predictable	34	34	1	1	1	TRUE	TRUE
C	C*01:02:01	SAS	46	C*01:02:01:01†	1	1	Predictable	46	46	1	1	1	TRUE	TRUE
C	C*03:04:01	AFR	20	C*03:04:01:13	0.65	3	Uncertain	20	20	1	0.65	0.65	TRUE	TRUE
C	C*03:04:01	AMR	47	C*03:04:01:02†	0.851064	2	Mostly	47	47	1	0.851064	0.851064	TRUE	TRUE
C	C*03:04:01	EAS	131	C*03:04:01:02†	1	1	Predictable	131	131	1	1	1	TRUE	TRUE
C	C*03:04:01	EUR	54	C*03:04:01:01†	0.851852	2	Mostly	54	54	1	0.851852	0.851852	TRUE	TRUE
C	C*03:04:01	SAS	18	C*03:04:01:02†	0.666667	2	Uncertain	18	18	1	0.666667	0.666667	TRUE	TRUE
C	C*16:01:01	AFR	165	C*16:01:01:01†	0.981818	3	Predictable	165	165	1	0.981818	0.981818	TRUE	TRUE
C	C*16:01:01	AMR	31	C*16:01:01:01†	1	1	Predictable	31	31	1	1	1	TRUE	TRUE
C	C*16:01:01	EUR	35	C*16:01:01:01†	1	1	Predictable	35	35	1	1	1	TRUE	TRUE
C	C*07:01:01	AFR	57	C*07:01:01:01†	0.947368	2	Mostly	57	57	1	0.947368	0.947368	TRUE	TRUE
C	C*07:01:01	AMR	31	C*07:01:01:01†	0.935484	2	Mostly	31	31	1	0.935484	0.935484	TRUE	TRUE
C	C*07:01:01	EUR	95	C*07:01:01:01†	0.989474	2	Predictable	95	95	1	0.989474	0.989474	TRUE	TRUE
C	C*07:01:01	SAS	15	C*07:01:01:01†	0.733333	2	Uncertain	15	15	1	0.733333	0.733333	TRUE	TRUE
C	C*15:02:01	AFR	2	C*15:02:01:01†	1	1	Predictable	2	2	1	1	1	FALSE	FALSE
C	C*15:02:01	AMR	18	C*15:02:01:01†	0.944444	2	Mostly	18	18	1	0.944444	0.944444	TRUE	TRUE
C	C*15:02:01	EAS	27	C*15:02:01:01†	0.962963	2	Predictable	27	27	1	0.962963	0.962963	TRUE	TRUE
C	C*15:02:01	EUR	21	C*15:02:01:01†	1	1	Predictable	21	21	1	1	1	TRUE	TRUE
C	C*15:02:01	SAS	111	C*15:02:01:01†	1	1	Predictable	111	111	1	1	1	TRUE	TRUE
C	C*12:02:02	AFR	2	C*12:02:02:01†	1	1	Predictable	2	2	1	1	1	FALSE	FALSE
C	C*12:02:02	AMR	5	C*12:02:02:01†	1	1	Predictable	5	5	1	1	1	TRUE	TRUE
C	C*12:02:02	EAS	50	C*12:02:02:01†	1	1	Predictable	50	50	1	1	1	TRUE	TRUE
C	C*12:02:02	EUR	4	C*12:02:02:01†	1	1	Predictable	4	4	1	1	1	FALSE	TRUE
C	C*12:02:02	SAS	114	C*12:02:02:01†	1	1	Predictable	114	114	1	1	1	TRUE	TRUE
C	C*03:03:01	AFR	7	C*03:03:01:01†	1	1	Predictable	7	7	1	1	1	TRUE	TRUE
C	C*03:03:01	AMR	12	C*03:03:01:01†	1	1	Predictable	12	12	1	1	1	TRUE	TRUE
C	C*03:03:01	EAS	81	C*03:03:01:01†	1	1	Predictable	81	81	1	1	1	TRUE	TRUE
C	C*03:03:01	EUR	43	C*03:03:01:01†	1	1	Predictable	43	43	1	1	1	TRUE	TRUE
C	C*03:03:01	SAS	29	C*03:03:01:01†	1	1	Predictable	29	29	1	1	1	TRUE	TRUE
C	C*08:01:01	AMR	16	C*08:01:01:01†	1	1	Predictable	16	16	1	1	1	TRUE	TRUE
C	C*08:01:01	EAS	95	C*08:01:01:01†	1	1	Predictable	95	95	1	1	1	TRUE	TRUE
C	C*08:01:01	SAS	49	C*08:01:01:01†	1	1	Predictable	49	49	1	1	1	TRUE	TRUE
C	C*03:02:02	AFR	45	C*03:02:02:05†	0.977778	2	Predictable	45	45	1	0.977778	0.977778	TRUE	TRUE
C	C*03:02:02	AMR	1	C*03:02:02:04	1	1	Predictable	1	1	1	1	1	FALSE	FALSE
C	C*03:02:02	EAS	60	C*03:02:02:05†	1	1	Predictable	60	60	1	1	1	TRUE	TRUE
C	C*03:02:02	EUR	3	C*03:02:02:05†	0.666667	2	Uncertain	3	3	1	0.666667	0.666667	FALSE	TRUE
C	C*03:02:02	SAS	34	C*03:02:02:05†	1	1	Predictable	34	34	1	1	1	TRUE	TRUE
C	C*12:03:01	AFR	16	C*12:03:01:01†	0.9375	2	Mostly	16	16	1	0.9375	0.9375	TRUE	TRUE
C	C*12:03:01	AMR	18	C*12:03:01:01†	1	1	Predictable	18	18	1	1	1	TRUE	TRUE
C	C*12:03:01	EAS	15	C*12:03:01:01†	1	1	Predictable	15	15	1	1	1	TRUE	TRUE
C	C*12:03:01	EUR	48	C*12:03:01:01†	1	1	Predictable	48	48	1	1	1	TRUE	TRUE
C	C*12:03:01	SAS	45	C*12:03:01:01†	1	1	Predictable	45	45	1	1	1	TRUE	TRUE
C	C*05:01:01	AFR	23	C*05:01:01:02†	0.73913	2	Uncertain	23	23	1	0.73913	0.73913	TRUE	TRUE
C	C*05:01:01	AMR	32	C*05:01:01:02†	0.53125	2	Uncertain	32	32	1	0.53125	0.53125	TRUE	TRUE
C	C*05:01:01	EAS	4	C*05:01:01:02†	1	1	Predictable	4	4	1	1	1	FALSE	TRUE
C	C*05:01:01	EUR	63	C*05:01:01:02†	0.809524	2	Mostly	63	63	1	0.809524	0.809524	TRUE	TRUE
C	C*05:01:01	SAS	10	C*05:01:01:02†	0.8	2	Mostly	10	10	1	0.8	0.8	TRUE	TRUE
C	C*14:02:01	AFR	13	C*14:02:01:02	1	1	Predictable	13	13	1	1	1	TRUE	TRUE
C	C*14:02:01	AMR	6	C*14:02:01:02	0.666667	2	Uncertain	6	6	1	0.666667	0.666667	TRUE	TRUE
C	C*14:02:01	EAS	53	C*14:02:01:01†	1	1	Predictable	53	53	1	1	1	TRUE	TRUE
C	C*14:02:01	EUR	19	C*14:02:01:01†	1	1	Predictable	19	19	1	1	1	TRUE	TRUE
C	C*14:02:01	SAS	37	C*14:02:01:01†	1	1	Predictable	37	37	1	1	1	TRUE	TRUE
C	C*17:01:01	AFR	108	C*17:01:01:02†	0.990741	2	Predictable	108	108	1	0.990741	0.990741	TRUE	TRUE
C	C*17:01:01	AMR	5	C*17:01:01:02†	0.8	2	Mostly	5	5	1	0.8	0.8	TRUE	TRUE
C	C*17:01:01	EUR	5	C*17:01:01:05	1	1	Predictable	5	5	1	1	1	TRUE	TRUE
C	C*02:10:01	AFR	87	C*02:10:01:01	0.965517	3	Predictable	87	87	1	0.965517	0.965517	TRUE	TRUE
C	C*02:10:01	AMR	4	C*02:10:01:01	1	1	Predictable	4	4	1	1	1	FALSE	TRUE
C	C*02:10:01	EUR	1	C*02:10:01:01	1	1	Predictable	1	1	1	1	1	FALSE	FALSE
C	C*07:18:01	AFR	82	C*07:18:01:01	1	1	Predictable	82	82	1	1	1	TRUE	TRUE
C	C*07:18:01	AMR	4	C*07:18:01:01	1	1	Predictable	4	4	1	1	1	FALSE	TRUE
C	C*07:18:01	EUR	6	C*07:18:01:01	1	1	Predictable	6	6	1	1	1	TRUE	TRUE
C	C*08:02:01	AFR	33	C*08:02:01:01†	0.878788	2	Mostly	33	33	1	0.878788	0.878788	TRUE	TRUE
C	C*08:02:01	AMR	33	C*08:02:01:01†	0.909091	2	Mostly	33	33	1	0.909091	0.909091	TRUE	TRUE
C	C*08:02:01	EAS	1	C*08:02:01:02†	1	1	Predictable	1	1	1	1	1	FALSE	FALSE
C	C*08:02:01	EUR	23	C*08:02:01:01†	0.565217	2	Uncertain	23	23	1	0.565217	0.565217	TRUE	TRUE
C	C*07:06:01	AFR	3	C*07:06:01:01	1	1	Predictable	3	3	1	1	1	FALSE	TRUE
C	C*07:06:01	AMR	1	C*07:06:01:01	1	1	Predictable	1	1	1	1	1	FALSE	FALSE
C	C*07:06:01	EAS	7	C*07:06:01:01	1	1	Predictable	7	7	1	1	1	TRUE	TRUE
C	C*07:06:01	SAS	69	C*07:06:01:01	1	1	Predictable	70	70	0.985714	0.985714	1	TRUE	TRUE
C	C*02:02:02	AFR	18	C*02:02:02:01†	1	1	Predictable	18	18	1	1	1	TRUE	TRUE
C	C*02:02:02	AMR	6	C*02:02:02:01†	0.833333	2	Mostly	6	6	1	0.833333	0.833333	TRUE	TRUE
C	C*02:02:02	EAS	1	C*02:02:02:01†	1	1	Predictable	1	1	1	1	1	FALSE	FALSE
C	C*02:02:02	EUR	37	C*02:02:02:01†	0.972973	2	Predictable	37	37	1	0.972973	0.972973	TRUE	TRUE
C	C*02:02:02	SAS	9	C*02:02:02:01†	1	1	Predictable	9	9	1	1	1	TRUE	TRUE
C	C*07:01:02	AFR	32	C*07:01:02:01†	1	1	Predictable	32	32	1	1	1	TRUE	TRUE
C	C*07:01:02	AMR	6	C*07:01:02:01†	1	1	Predictable	6	6	1	1	1	TRUE	TRUE
C	C*07:01:02	EAS	1	C*07:01:02:01†	1	1	Predictable	1	1	1	1	1	FALSE	FALSE
C	C*07:01:02	EUR	7	C*07:01:02:01†	1	1	Predictable	7	7	1	1	1	TRUE	TRUE
C	C*07:01:02	SAS	16	C*07:01:02:01†	1	1	Predictable	16	16	1	1	1	TRUE	TRUE
C	C*15:05:02	AFR	23	C*15:05:02:01†	1	1	Predictable	23	23	1	1	1	TRUE	TRUE
C	C*15:05:02	AMR	4	C*15:05:02:01†	1	1	Predictable	4	4	1	1	1	FALSE	TRUE
C	C*15:05:02	EAS	17	C*15:05:02:01†	1	1	Predictable	17	17	1	1	1	TRUE	TRUE
C	C*15:05:02	EUR	6	C*15:05:02:01†	1	1	Predictable	6	6	1	1	1	TRUE	TRUE
C	C*15:05:02	SAS	11	C*15:05:02:01†	1	1	Predictable	11	11	1	1	1	TRUE	TRUE
C	C*07:04:01	AFR	22	C*07:04:01:01†	1	1	Predictable	22	22	1	1	1	TRUE	TRUE
C	C*07:04:01	AMR	1	C*07:04:01:01†	1	1	Predictable	1	1	1	1	1	FALSE	FALSE
C	C*07:04:01	EAS	9	C*07:04:01:01†	1	1	Predictable	9	9	1	1	1	TRUE	TRUE
C	C*07:04:01	EUR	10	C*07:04:01:01†	1	1	Predictable	10	10	1	1	1	TRUE	TRUE
C	C*07:04:01	SAS	17	C*07:04:01:01†	1	1	Predictable	17	17	1	1	1	TRUE	TRUE

### Sheet: Subtype composition
Locus	Lineage	Group	Group representative	Assessed copies	Within-lineage fraction	Assessed lineage copies	Singleton group in stratum
A	A*02:01:01	Global	A*02:01:01:01	645	0.992308	650	FALSE
A	A*02:01:01	Global	A*02:01:01:05	2	0.00307692	650	FALSE
A	A*02:01:01	Global	A*02:01:01:02L	1	0.00153846	650	TRUE
A	A*02:01:01	Global	A*02:01:01:11	1	0.00153846	650	TRUE
A	A*02:01:01	Global	A*02:01:01:08	1	0.00153846	650	TRUE
A	A*02:01:01	AFR	A*02:01:01:01	158	0.993711	159	FALSE
A	A*02:01:01	AFR	A*02:01:01:11	1	0.00628931	159	TRUE
A	A*02:01:01	AMR	A*02:01:01:01	131	1	131	FALSE
A	A*02:01:01	EAS	A*02:01:01:01	84	1	84	FALSE
A	A*02:01:01	EUR	A*02:01:01:01	237	0.983402	241	FALSE
A	A*02:01:01	EUR	A*02:01:01:05	2	0.00829876	241	FALSE
A	A*02:01:01	EUR	A*02:01:01:02L	1	0.00414938	241	TRUE
A	A*02:01:01	EUR	A*02:01:01:08	1	0.00414938	241	TRUE
A	A*02:01:01	SAS	A*02:01:01:01	35	1	35	FALSE
A	A*24:02:01	Global	A*24:02:01:01	459	0.93865	489	FALSE
A	A*24:02:01	Global	A*24:02:01:04	19	0.0388548	489	FALSE
A	A*24:02:01	Global	A*24:02:01:05	4	0.00817996	489	FALSE
A	A*24:02:01	Global	A*24:02:01:06	2	0.00408998	489	FALSE
A	A*24:02:01	Global	A*24:02:01:02L	2	0.00408998	489	FALSE
A	A*24:02:01	Global	A*24:02:01:07	1	0.00204499	489	TRUE
A	A*24:02:01	Global	A*24:02:01:15	1	0.00204499	489	TRUE
A	A*24:02:01	Global	A*24:02:01:12	1	0.00204499	489	TRUE
A	A*24:02:01	AFR	A*24:02:01:01	12	0.923077	13	FALSE
A	A*24:02:01	AFR	A*24:02:01:07	1	0.0769231	13	TRUE
A	A*24:02:01	AMR	A*24:02:01:01	73	0.935897	78	FALSE
A	A*24:02:01	AMR	A*24:02:01:06	2	0.025641	78	FALSE
A	A*24:02:01	AMR	A*24:02:01:04	1	0.0128205	78	TRUE
A	A*24:02:01	AMR	A*24:02:01:15	1	0.0128205	78	TRUE
A	A*24:02:01	AMR	A*24:02:01:12	1	0.0128205	78	TRUE
A	A*24:02:01	EAS	A*24:02:01:01	200	1	200	FALSE
A	A*24:02:01	EUR	A*24:02:01:01	69	0.945205	73	FALSE
A	A*24:02:01	EUR	A*24:02:01:04	3	0.0410959	73	FALSE
A	A*24:02:01	EUR	A*24:02:01:05	1	0.0136986	73	TRUE
A	A*24:02:01	SAS	A*24:02:01:01	105	0.84	125	FALSE
A	A*24:02:01	SAS	A*24:02:01:04	15	0.12	125	FALSE
A	A*24:02:01	SAS	A*24:02:01:05	3	0.024	125	FALSE
A	A*24:02:01	SAS	A*24:02:01:02L	2	0.016	125	FALSE
A	A*11:01:01	Global	A*11:01:01:01	445	0.927083	480	FALSE
A	A*11:01:01	Global	A*11:01:01:07	35	0.0729167	480	FALSE
A	A*11:01:01	AFR	A*11:01:01:01	1	1	1	TRUE
A	A*11:01:01	AMR	A*11:01:01:01	23	1	23	FALSE
A	A*11:01:01	EAS	A*11:01:01:01	205	0.868644	236	FALSE
A	A*11:01:01	EAS	A*11:01:01:07	31	0.131356	236	FALSE
A	A*11:01:01	EUR	A*11:01:01:01	47	1	47	FALSE
A	A*11:01:01	SAS	A*11:01:01:01	169	0.976879	173	FALSE
A	A*11:01:01	SAS	A*11:01:01:07	4	0.0231214	173	FALSE
A	A*01:01:01	Global	A*01:01:01:01	347	0.966574	359	FALSE
A	A*01:01:01	Global	A*01:01:01:03	6	0.0167131	359	FALSE
A	A*01:01:01	Global	A*01:01:01:11	5	0.0139276	359	FALSE
A	A*01:01:01	Global	A*01:01:01:09	1	0.00278552	359	TRUE
A	A*01:01:01	AFR	A*01:01:01:01	29	0.852941	34	FALSE
A	A*01:01:01	AFR	A*01:01:01:11	5	0.147059	34	FALSE
A	A*01:01:01	AMR	A*01:01:01:01	27	0.964286	28	FALSE
A	A*01:01:01	AMR	A*01:01:01:09	1	0.0357143	28	TRUE
A	A*01:01:01	EAS	A*01:01:01:01	22	1	22	FALSE
A	A*01:01:01	EUR	A*01:01:01:01	99	1	99	FALSE
A	A*01:01:01	SAS	A*01:01:01:01	170	0.965909	176	FALSE
A	A*01:01:01	SAS	A*01:01:01:03	6	0.0340909	176	FALSE
A	A*03:01:01	Global	A*03:01:01:01	242	0.724551	334	FALSE
A	A*03:01:01	Global	A*03:01:01:05	81	0.242515	334	FALSE
A	A*03:01:01	Global	A*03:01:01:07	10	0.0299401	334	FALSE
A	A*03:01:01	Global	A*03:01:01:03	1	0.00299401	334	TRUE
A	A*03:01:01	AFR	A*03:01:01:05	68	0.755556	90	FALSE
A	A*03:01:01	AFR	A*03:01:01:01	12	0.133333	90	FALSE
A	A*03:01:01	AFR	A*03:01:01:07	10	0.111111	90	FALSE
A	A*03:01:01	AMR	A*03:01:01:01	41	0.836735	49	FALSE
A	A*03:01:01	AMR	A*03:01:01:05	7	0.142857	49	FALSE
A	A*03:01:01	AMR	A*03:01:01:03	1	0.0204082	49	TRUE
A	A*03:01:01	EAS	A*03:01:01:01	15	1	15	FALSE
A	A*03:01:01	EUR	A*03:01:01:01	121	0.952756	127	FALSE
A	A*03:01:01	EUR	A*03:01:01:05	6	0.0472441	127	FALSE
A	A*03:01:01	SAS	A*03:01:01:01	53	1	53	FALSE
A	A*33:03:01	Global	A*33:03:01:01	265	0.929825	285	FALSE
A	A*33:03:01	Global	A*33:03:01:03	18	0.0631579	285	FALSE
A	A*33:03:01	Global	A*33:03:01:04	2	0.00701754	285	FALSE
A	A*33:03:01	AFR	A*33:03:01:01	65	0.783133	83	FALSE
A	A*33:03:01	AFR	A*33:03:01:03	18	0.216867	83	FALSE
A	A*33:03:01	AMR	A*33:03:01:01	4	1	4	FALSE
A	A*33:03:01	EAS	A*33:03:01:01	95	1	95	FALSE
A	A*33:03:01	EUR	A*33:03:01:01	4	1	4	FALSE
A	A*33:03:01	SAS	A*33:03:01:01	97	0.979798	99	FALSE
A	A*33:03:01	SAS	A*33:03:01:04	2	0.020202	99	FALSE
A	A*23:01:01	Global	A*23:01:01:01	162	1	162	FALSE
A	A*23:01:01	AFR	A*23:01:01:01	129	1	129	FALSE
A	A*23:01:01	AMR	A*23:01:01:01	10	1	10	FALSE
A	A*23:01:01	EUR	A*23:01:01:01	17	1	17	FALSE
A	A*23:01:01	SAS	A*23:01:01:01	6	1	6	FALSE
A	A*30:01:01	Global	A*30:01:01:01	152	1	152	FALSE
A	A*30:01:01	AFR	A*30:01:01:01	106	1	106	FALSE
A	A*30:01:01	AMR	A*30:01:01:01	9	1	9	FALSE
A	A*30:01:01	EAS	A*30:01:01:01	17	1	17	FALSE
A	A*30:01:01	EUR	A*30:01:01:01	11	1	11	FALSE
A	A*30:01:01	SAS	A*30:01:01:01	9	1	9	FALSE
A	A*26:01:01	Global	A*26:01:01:01	133	0.917241	145	FALSE
A	A*26:01:01	Global	A*26:01:01:02	11	0.0758621	145	FALSE
A	A*26:01:01	Global	A*26:01:01:12	1	0.00689655	145	TRUE
A	A*26:01:01	AFR	A*26:01:01:01	21	1	21	FALSE
A	A*26:01:01	AMR	A*26:01:01:01	8	1	8	FALSE
A	A*26:01:01	EAS	A*26:01:01:01	29	0.966667	30	FALSE
A	A*26:01:01	EAS	A*26:01:01:12	1	0.0333333	30	TRUE
A	A*26:01:01	EUR	A*26:01:01:01	26	0.962963	27	FALSE
A	A*26:01:01	EUR	A*26:01:01:02	1	0.037037	27	TRUE
A	A*26:01:01	SAS	A*26:01:01:01	49	0.830508	59	FALSE
A	A*26:01:01	SAS	A*26:01:01:02	10	0.169492	59	FALSE
A	A*30:02:01	Global	A*30:02:01:01	77	0.553957	139	FALSE
A	A*30:02:01	Global	A*30:02:01:02	39	0.280576	139	FALSE
A	A*30:02:01	Global	A*30:02:01:03	20	0.143885	139	FALSE
A	A*30:02:01	Global	A*30:02:01:04	3	0.0215827	139	FALSE
A	A*30:02:01	AFR	A*30:02:01:01	49	0.471154	104	FALSE
A	A*30:02:01	AFR	A*30:02:01:02	34	0.326923	104	FALSE
A	A*30:02:01	AFR	A*30:02:01:03	19	0.182692	104	FALSE
A	A*30:02:01	AFR	A*30:02:01:04	2	0.0192308	104	FALSE
A	A*30:02:01	AMR	A*30:02:01:01	14	0.736842	19	FALSE
A	A*30:02:01	AMR	A*30:02:01:02	4	0.210526	19	FALSE
A	A*30:02:01	AMR	A*30:02:01:03	1	0.0526316	19	TRUE
A	A*30:02:01	EUR	A*30:02:01:01	11	0.846154	13	FALSE
A	A*30:02:01	EUR	A*30:02:01:04	1	0.0769231	13	TRUE
A	A*30:02:01	EUR	A*30:02:01:02	1	0.0769231	13	TRUE
A	A*30:02:01	SAS	A*30:02:01:01	3	1	3	FALSE
A	A*31:01:02	Global	A*31:01:02:01	123	0.984	125	FALSE
A	A*31:01:02	Global	A*31:01:02:04	2	0.016	125	FALSE
A	A*31:01:02	AFR	A*31:01:02:01	8	0.888889	9	FALSE
A	A*31:01:02	AFR	A*31:01:02:04	1	0.111111	9	TRUE
A	A*31:01:02	AMR	A*31:01:02:01	26	1	26	FALSE
A	A*31:01:02	EAS	A*31:01:02:01	42	1	42	FALSE
A	A*31:01:02	EUR	A*31:01:02:01	20	0.952381	21	FALSE
A	A*31:01:02	EUR	A*31:01:02:04	1	0.047619	21	TRUE
A	A*31:01:02	SAS	A*31:01:02:01	27	1	27	FALSE
A	A*68:02:01	Global	A*68:02:01:01	124	1	124	FALSE
A	A*68:02:01	AFR	A*68:02:01:01	106	1	106	FALSE
A	A*68:02:01	AMR	A*68:02:01:01	14	1	14	FALSE
A	A*68:02:01	EUR	A*68:02:01:01	4	1	4	FALSE
A	A*02:07:01	Global	A*02:07:01:01	120	1	120	FALSE
A	A*02:07:01	EAS	A*02:07:01:01	120	1	120	FALSE
A	A*32:01:01	Global	A*32:01:01:01	100	0.970874	103	FALSE
A	A*32:01:01	Global	A*32:01:01:09	3	0.0291262	103	FALSE
A	A*32:01:01	AFR	A*32:01:01:01	15	1	15	FALSE
A	A*32:01:01	AMR	A*32:01:01:01	8	1	8	FALSE
A	A*32:01:01	EAS	A*32:01:01:01	4	1	4	FALSE
A	A*32:01:01	EUR	A*32:01:01:01	32	0.969697	33	FALSE
A	A*32:01:01	EUR	A*32:01:01:09	1	0.030303	33	TRUE
A	A*32:01:01	SAS	A*32:01:01:01	41	0.953488	43	FALSE
A	A*32:01:01	SAS	A*32:01:01:09	2	0.0465116	43	FALSE
A	A*68:01:02	Global	A*68:01:02:01	53	0.535354	99	FALSE
A	A*68:01:02	Global	A*68:01:02:02	44	0.444444	99	FALSE
A	A*68:01:02	Global	A*68:01:02:03	2	0.020202	99	FALSE
A	A*68:01:02	AMR	A*68:01:02:01	24	1	24	FALSE
A	A*68:01:02	EAS	A*68:01:02:02	3	0.6	5	FALSE
A	A*68:01:02	EAS	A*68:01:02:01	2	0.4	5	FALSE
A	A*68:01:02	EUR	A*68:01:02:02	13	0.764706	17	FALSE
A	A*68:01:02	EUR	A*68:01:02:03	2	0.117647	17	FALSE
A	A*68:01:02	EUR	A*68:01:02:01	2	0.117647	17	FALSE
A	A*68:01:02	SAS	A*68:01:02:02	28	0.528302	53	FALSE
A	A*68:01:02	SAS	A*68:01:02:01	25	0.471698	53	FALSE
A	A*29:02:01	Global	A*29:02:01:01	77	0.819149	94	FALSE
A	A*29:02:01	Global	A*29:02:01:02	12	0.12766	94	FALSE
A	A*29:02:01	Global	A*29:02:01:03	4	0.0425532	94	FALSE
A	A*29:02:01	Global	A*29:02:01:04	1	0.0106383	94	TRUE
A	A*29:02:01	AFR	A*29:02:01:01	21	0.617647	34	FALSE
A	A*29:02:01	AFR	A*29:02:01:02	10	0.294118	34	FALSE
A	A*29:02:01	AFR	A*29:02:01:03	3	0.0882353	34	FALSE
A	A*29:02:01	AMR	A*29:02:01:01	27	0.931034	29	FALSE
A	A*29:02:01	AMR	A*29:02:01:04	1	0.0344828	29	TRUE
A	A*29:02:01	AMR	A*29:02:01:02	1	0.0344828	29	TRUE
A	A*29:02:01	EUR	A*29:02:01:01	29	0.935484	31	FALSE
A	A*29:02:01	EUR	A*29:02:01:02	1	0.0322581	31	TRUE
A	A*29:02:01	EUR	A*29:02:01:03	1	0.0322581	31	TRUE
A	A*02:11:01	Global	A*02:11:01:01	90	0.989011	91	FALSE
A	A*02:11:01	Global	A*02:11:01:02	1	0.010989	91	TRUE
A	A*02:11:01	AFR	A*02:11:01:01	1	1	1	TRUE
A	A*02:11:01	AMR	A*02:11:01:01	17	1	17	FALSE
A	A*02:11:01	SAS	A*02:11:01:01	72	0.986301	73	FALSE
A	A*02:11:01	SAS	A*02:11:01:02	1	0.0136986	73	TRUE
A	A*02:06:01	Global	A*02:06:01:01	79	0.918605	86	FALSE
A	A*02:06:01	Global	A*02:06:01:04	6	0.0697674	86	FALSE
A	A*02:06:01	Global	A*02:06:01:02	1	0.0116279	86	TRUE
A	A*02:06:01	AMR	A*02:06:01:01	12	1	12	FALSE
A	A*02:06:01	EAS	A*02:06:01:01	45	0.882353	51	FALSE
A	A*02:06:01	EAS	A*02:06:01:04	6	0.117647	51	FALSE
A	A*02:06:01	SAS	A*02:06:01:01	22	0.956522	23	FALSE
A	A*02:06:01	SAS	A*02:06:01:02	1	0.0434783	23	TRUE
A	A*74:01:01	Global	A*74:01:01:01	82	1	82	FALSE
A	A*74:01:01	AFR	A*74:01:01:01	79	1	79	FALSE
A	A*74:01:01	AMR	A*74:01:01:01	3	1	3	FALSE
A	A*02:03:01	Global	A*02:03:01:01	79	1	79	FALSE
A	A*02:03:01	EAS	A*02:03:01:01	58	1	58	FALSE
A	A*02:03:01	SAS	A*02:03:01:01	21	1	21	FALSE
A	A*68:01:01	Global	A*68:01:01:02	76	1	76	FALSE
A	A*68:01:01	AFR	A*68:01:01:02	40	1	40	FALSE
A	A*68:01:01	AMR	A*68:01:01:02	5	1	5	FALSE
A	A*68:01:01	EAS	A*68:01:01:02	1	1	1	TRUE
A	A*68:01:01	EUR	A*68:01:01:02	12	1	12	FALSE
A	A*68:01:01	SAS	A*68:01:01:02	18	1	18	FALSE
A	A*34:02:01	Global	A*34:02:01:01	67	1	67	FALSE
A	A*34:02:01	AFR	A*34:02:01:01	65	1	65	FALSE
A	A*34:02:01	AMR	A*34:02:01:01	2	1	2	FALSE
A	A*02:02:01	Global	A*02:02:01:01	50	0.806452	62	FALSE
A	A*02:02:01	Global	A*02:02:01:02	12	0.193548	62	FALSE
A	A*02:02:01	AFR	A*02:02:01:01	44	0.8	55	FALSE
A	A*02:02:01	AFR	A*02:02:01:02	11	0.2	55	FALSE
A	A*02:02:01	AMR	A*02:02:01:01	6	0.857143	7	FALSE
A	A*02:02:01	AMR	A*02:02:01:02	1	0.142857	7	TRUE
A	A*36:01:01	Global	A*36:01:01:01	56	1	56	FALSE
A	A*36:01:01	AFR	A*36:01:01:01	56	1	56	FALSE
B	B*35:01:01	Global	B*35:01:01:05†	260	0.890411	292	FALSE
B	B*35:01:01	Global	B*35:01:01:02†	32	0.109589	292	FALSE
B	B*35:01:01	AFR	B*35:01:01:05†	126	0.992126	127	FALSE
B	B*35:01:01	AFR	B*35:01:01:02†	1	0.00787402	127	TRUE
B	B*35:01:01	AMR	B*35:01:01:05†	36	1	36	FALSE
B	B*35:01:01	EAS	B*35:01:01:02†	27	0.84375	32	FALSE
B	B*35:01:01	EAS	B*35:01:01:05†	5	0.15625	32	FALSE
B	B*35:01:01	EUR	B*35:01:01:05†	45	0.918367	49	FALSE
B	B*35:01:01	EUR	B*35:01:01:02†	4	0.0816327	49	FALSE
B	B*35:01:01	SAS	B*35:01:01:05†	48	1	48	FALSE
B	B*07:02:01	Global	B*07:02:01:01†	260	1	260	FALSE
B	B*07:02:01	AFR	B*07:02:01:01†	82	1	82	FALSE
B	B*07:02:01	AMR	B*07:02:01:01†	29	1	29	FALSE
B	B*07:02:01	EAS	B*07:02:01:01†	27	1	27	FALSE
B	B*07:02:01	EUR	B*07:02:01:01†	80	1	80	FALSE
B	B*07:02:01	SAS	B*07:02:01:01†	42	1	42	FALSE
B	B*51:01:01	Global	B*51:01:01:01†	231	0.942857	245	FALSE
B	B*51:01:01	Global	B*51:01:01:03†	10	0.0408163	245	FALSE
B	B*51:01:01	Global	B*51:01:01:07†	3	0.0122449	245	FALSE
B	B*51:01:01	Global	B*51:01:01:21	1	0.00408163	245	TRUE
B	B*51:01:01	AFR	B*51:01:01:01†	32	1	32	FALSE
B	B*51:01:01	AMR	B*51:01:01:01†	26	0.962963	27	FALSE
B	B*51:01:01	AMR	B*51:01:01:03†	1	0.037037	27	TRUE
B	B*51:01:01	EAS	B*51:01:01:01†	49	0.960784	51	FALSE
B	B*51:01:01	EAS	B*51:01:01:07†	1	0.0196078	51	TRUE
B	B*51:01:01	EAS	B*51:01:01:03†	1	0.0196078	51	TRUE
B	B*51:01:01	EUR	B*51:01:01:01†	53	0.883333	60	FALSE
B	B*51:01:01	EUR	B*51:01:01:03†	5	0.0833333	60	FALSE
B	B*51:01:01	EUR	B*51:01:01:07†	1	0.0166667	60	TRUE
B	B*51:01:01	EUR	B*51:01:01:21	1	0.0166667	60	TRUE
B	B*51:01:01	SAS	B*51:01:01:01†	71	0.946667	75	FALSE
B	B*51:01:01	SAS	B*51:01:01:03†	3	0.04	75	FALSE
B	B*51:01:01	SAS	B*51:01:01:07†	1	0.0133333	75	TRUE
B	B*53:01:01	Global	B*53:01:01:01†	233	1	233	FALSE
B	B*53:01:01	AFR	B*53:01:01:01†	217	1	217	FALSE
B	B*53:01:01	AMR	B*53:01:01:01†	7	1	7	FALSE
B	B*53:01:01	EUR	B*53:01:01:01†	7	1	7	FALSE
B	B*53:01:01	SAS	B*53:01:01:01†	2	1	2	FALSE
B	B*58:01:01	Global	B*58:01:01:01†	191	1	191	FALSE
B	B*58:01:01	AFR	B*58:01:01:01†	89	1	89	FALSE
B	B*58:01:01	AMR	B*58:01:01:01†	4	1	4	FALSE
B	B*58:01:01	EAS	B*58:01:01:01†	56	1	56	FALSE
B	B*58:01:01	EUR	B*58:01:01:01†	9	1	9	FALSE
B	B*58:01:01	SAS	B*58:01:01:01†	33	1	33	FALSE
B	B*08:01:01	Global	B*08:01:01:01†	114	0.662791	172	FALSE
B	B*08:01:01	Global	B*08:01:01:02†	58	0.337209	172	FALSE
B	B*08:01:01	AFR	B*08:01:01:01†	40	1	40	FALSE
B	B*08:01:01	AMR	B*08:01:01:01†	15	1	15	FALSE
B	B*08:01:01	EAS	B*08:01:01:02†	5	1	5	FALSE
B	B*08:01:01	EUR	B*08:01:01:01†	59	0.983333	60	FALSE
B	B*08:01:01	EUR	B*08:01:01:02†	1	0.0166667	60	TRUE
B	B*08:01:01	SAS	B*08:01:01:02†	52	1	52	FALSE
B	B*40:01:02	Global	B*40:01:02:01†	174	1	174	FALSE
B	B*40:01:02	AFR	B*40:01:02:01†	6	1	6	FALSE
B	B*40:01:02	AMR	B*40:01:02:01†	7	1	7	FALSE
B	B*40:01:02	EAS	B*40:01:02:01†	107	1	107	FALSE
B	B*40:01:02	EUR	B*40:01:02:01†	38	1	38	FALSE
B	B*40:01:02	SAS	B*40:01:02:01†	16	1	16	FALSE
B	B*44:03:01	Global	B*44:03:01:01†	171	0.988439	173	FALSE
B	B*44:03:01	Global	B*44:03:01:02	1	0.00578035	173	TRUE
B	B*44:03:01	Global	B*44:03:01:12	1	0.00578035	173	TRUE
B	B*44:03:01	AFR	B*44:03:01:01†	63	0.984375	64	FALSE
B	B*44:03:01	AFR	B*44:03:01:02	1	0.015625	64	TRUE
B	B*44:03:01	AMR	B*44:03:01:01†	32	1	32	FALSE
B	B*44:03:01	EAS	B*44:03:01:01†	26	1	26	FALSE
B	B*44:03:01	EUR	B*44:03:01:01†	48	0.979592	49	FALSE
B	B*44:03:01	EUR	B*44:03:01:12	1	0.0204082	49	TRUE
B	B*44:03:01	SAS	B*44:03:01:01†	2	1	2	FALSE
B	B*46:01:01	Global	B*46:01:01:01†	158	1	158	FALSE
B	B*46:01:01	EAS	B*46:01:01:01†	158	1	158	FALSE
B	B*57:01:01	Global	B*57:01:01:01†	153	1	153	FALSE
B	B*57:01:01	AFR	B*57:01:01:01†	2	1	2	FALSE
B	B*57:01:01	AMR	B*57:01:01:01†	10	1	10	FALSE
B	B*57:01:01	EAS	B*57:01:01:01†	12	1	12	FALSE
B	B*57:01:01	EUR	B*57:01:01:01†	32	1	32	FALSE
B	B*57:01:01	SAS	B*57:01:01:01†	97	1	97	FALSE
B	B*52:01:01	Global	B*52:01:01:02†	90	0.62069	145	FALSE
B	B*52:01:01	Global	B*52:01:01:01	55	0.37931	145	FALSE
B	B*52:01:01	AFR	B*52:01:01:02†	1	1	1	TRUE
B	B*52:01:01	AMR	B*52:01:01:02†	5	1	5	FALSE
B	B*52:01:01	EAS	B*52:01:01:02†	31	0.837838	37	FALSE
B	B*52:01:01	EAS	B*52:01:01:01	6	0.162162	37	FALSE
B	B*52:01:01	EUR	B*52:01:01:02†	4	1	4	FALSE
B	B*52:01:01	SAS	B*52:01:01:02†	49	0.5	98	FALSE
B	B*52:01:01	SAS	B*52:01:01:01	49	0.5	98	FALSE
B	B*18:01:01	Global	B*18:01:01:02†	74	0.578125	128	FALSE
B	B*18:01:01	Global	B*18:01:01:01†	53	0.414062	128	FALSE
B	B*18:01:01	Global	B*18:01:01:03	1	0.0078125	128	TRUE
B	B*18:01:01	AFR	B*18:01:01:01†	26	0.553191	47	FALSE
B	B*18:01:01	AFR	B*18:01:01:02†	20	0.425532	47	FALSE
B	B*18:01:01	AFR	B*18:01:01:03	1	0.0212766	47	TRUE
B	B*18:01:01	AMR	B*18:01:01:01†	16	0.695652	23	FALSE
B	B*18:01:01	AMR	B*18:01:01:02†	7	0.304348	23	FALSE
B	B*18:01:01	EAS	B*18:01:01:02†	4	1	4	FALSE
B	B*18:01:01	EUR	B*18:01:01:02†	21	0.65625	32	FALSE
B	B*18:01:01	EUR	B*18:01:01:01†	11	0.34375	32	FALSE
B	B*18:01:01	SAS	B*18:01:01:02†	22	1	22	FALSE
B	B*40:06:01	Global	B*40:06:01:01†	24	1	24	FALSE
B	B*40:06:01	EAS	B*40:06:01:01†	24	1	24	FALSE
B	B*15:01:01	Global	B*15:01:01:01†	93	0.920792	101	FALSE
B	B*15:01:01	Global	B*15:01:01:04	8	0.0792079	101	FALSE
B	B*15:01:01	AFR	B*15:01:01:01†	1	1	1	TRUE
B	B*15:01:01	AMR	B*15:01:01:01†	13	1	13	FALSE
B	B*15:01:01	EAS	B*15:01:01:01†	39	1	39	FALSE
B	B*15:01:01	EUR	B*15:01:01:01†	25	0.757576	33	FALSE
B	B*15:01:01	EUR	B*15:01:01:04	8	0.242424	33	FALSE
B	B*15:01:01	SAS	B*15:01:01:01†	15	1	15	FALSE
B	B*35:03:01	Global	B*35:03:01:01	68	0.68	100	FALSE
B	B*35:03:01	Global	B*35:03:01:03†	27	0.27	100	FALSE
B	B*35:03:01	Global	B*35:03:01:08	5	0.05	100	FALSE
B	B*35:03:01	AFR	B*35:03:01:03†	1	0.5	2	TRUE
B	B*35:03:01	AFR	B*35:03:01:01	1	0.5	2	TRUE
B	B*35:03:01	AMR	B*35:03:01:03†	4	0.666667	6	FALSE
B	B*35:03:01	AMR	B*35:03:01:01	2	0.333333	6	FALSE
B	B*35:03:01	EAS	B*35:03:01:01	7	0.875	8	FALSE
B	B*35:03:01	EAS	B*35:03:01:03†	1	0.125	8	TRUE
B	B*35:03:01	EUR	B*35:03:01:03†	17	0.809524	21	FALSE
B	B*35:03:01	EUR	B*35:03:01:01	4	0.190476	21	FALSE
B	B*35:03:01	SAS	B*35:03:01:01	54	0.857143	63	FALSE
B	B*35:03:01	SAS	B*35:03:01:08	5	0.0793651	63	FALSE
B	B*35:03:01	SAS	B*35:03:01:03†	4	0.0634921	63	FALSE
B	B*15:02:01	Global	B*15:02:01:01†	102	1	102	FALSE
B	B*15:02:01	EAS	B*15:02:01:01†	50	1	50	FALSE
B	B*15:02:01	SAS	B*15:02:01:01†	52	1	52	FALSE
B	B*44:02:01	Global	B*44:02:01:01†	82	0.931818	88	FALSE
B	B*44:02:01	Global	B*44:02:01:03	6	0.0681818	88	FALSE
B	B*44:02:01	AFR	B*44:02:01:01†	5	1	5	FALSE
B	B*44:02:01	AMR	B*44:02:01:01†	13	0.928571	14	FALSE
B	B*44:02:01	AMR	B*44:02:01:03	1	0.0714286	14	TRUE
B	B*44:02:01	EAS	B*44:02:01:01†	4	1	4	FALSE
B	B*44:02:01	EUR	B*44:02:01:01†	54	0.915254	59	FALSE
B	B*44:02:01	EUR	B*44:02:01:03	5	0.0847458	59	FALSE
B	B*44:02:01	SAS	B*44:02:01:01†	6	1	6	FALSE
B	B*44:03:02	Global	B*44:03:02:01†	91	1	91	FALSE
B	B*44:03:02	AFR	B*44:03:02:01†	6	1	6	FALSE
B	B*44:03:02	AMR	B*44:03:02:01†	2	1	2	FALSE
B	B*44:03:02	EAS	B*44:03:02:01†	8	1	8	FALSE
B	B*44:03:02	SAS	B*44:03:02:01†	75	1	75	FALSE
B	B*15:03:01	Global	B*15:03:01:02	84	0.988235	85	FALSE
B	B*15:03:01	Global	B*15:03:01:01	1	0.0117647	85	TRUE
B	B*15:03:01	AFR	B*15:03:01:02	79	0.9875	80	FALSE
B	B*15:03:01	AFR	B*15:03:01:01	1	0.0125	80	TRUE
B	B*15:03:01	AMR	B*15:03:01:02	4	1	4	FALSE
B	B*15:03:01	EUR	B*15:03:01:02	1	1	1	TRUE
B	B*42:01:01	Global	B*42:01:01:01†	84	1	84	FALSE
B	B*42:01:01	AFR	B*42:01:01:01†	82	1	82	FALSE
B	B*42:01:01	AMR	B*42:01:01:01†	2	1	2	FALSE
B	B*45:01:01	Global	B*45:01:01:01†	75	1	75	FALSE
B	B*45:01:01	AFR	B*45:01:01:01†	63	1	63	FALSE
B	B*45:01:01	AMR	B*45:01:01:01†	6	1	6	FALSE
B	B*45:01:01	EUR	B*45:01:01:01†	6	1	6	FALSE
B	B*13:01:01	Global	B*13:01:01:01†	74	1	74	FALSE
B	B*13:01:01	EAS	B*13:01:01:01†	61	1	61	FALSE
B	B*13:01:01	SAS	B*13:01:01:01†	13	1	13	FALSE
B	B*40:02:01	Global	B*40:02:01:01†	72	0.986301	73	FALSE
B	B*40:02:01	Global	B*40:02:01:07	1	0.0136986	73	TRUE
B	B*40:02:01	AFR	B*40:02:01:01†	1	1	1	TRUE
B	B*40:02:01	AMR	B*40:02:01:01†	24	0.96	25	FALSE
B	B*40:02:01	AMR	B*40:02:01:07	1	0.04	25	TRUE
B	B*40:02:01	EAS	B*40:02:01:01†	40	1	40	FALSE
B	B*40:02:01	EUR	B*40:02:01:01†	7	1	7	FALSE
B	B*13:02:01	Global	B*13:02:01:01†	68	1	68	FALSE
B	B*13:02:01	AFR	B*13:02:01:01†	16	1	16	FALSE
B	B*13:02:01	AMR	B*13:02:01:01†	3	1	3	FALSE
B	B*13:02:01	EAS	B*13:02:01:01†	17	1	17	FALSE
B	B*13:02:01	EUR	B*13:02:01:01†	21	1	21	FALSE
B	B*13:02:01	SAS	B*13:02:01:01†	11	1	11	FALSE
B	B*49:01:01	Global	B*49:01:01:01†	69	0.971831	71	FALSE
B	B*49:01:01	Global	B*49:01:01:02	2	0.028169	71	FALSE
B	B*49:01:01	AFR	B*49:01:01:01†	41	1	41	FALSE
B	B*49:01:01	AMR	B*49:01:01:01†	8	1	8	FALSE
B	B*49:01:01	EUR	B*49:01:01:01†	16	0.888889	18	FALSE
B	B*49:01:01	EUR	B*49:01:01:02	2	0.111111	18	FALSE
B	B*49:01:01	SAS	B*49:01:01:01†	4	1	4	FALSE
B	B*15:10:01	Global	B*15:10:01:01†	69	1	69	FALSE
B	B*15:10:01	AFR	B*15:10:01:01†	66	1	66	FALSE
B	B*15:10:01	AMR	B*15:10:01:01†	1	1	1	TRUE
B	B*15:10:01	EAS	B*15:10:01:01†	2	1	2	FALSE
B	B*14:02:01	Global	B*14:02:01:01†	55	0.948276	58	FALSE
B	B*14:02:01	Global	B*14:02:01:03	3	0.0517241	58	FALSE
B	B*14:02:01	AFR	B*14:02:01:01†	11	0.785714	14	FALSE
B	B*14:02:01	AFR	B*14:02:01:03	3	0.214286	14	FALSE
B	B*14:02:01	AMR	B*14:02:01:01†	31	1	31	FALSE
B	B*14:02:01	EUR	B*14:02:01:01†	13	1	13	FALSE
B	B*27:05:02	Global	B*27:05:02:01†	52	1	52	FALSE
B	B*27:05:02	AFR	B*27:05:02:01†	3	1	3	FALSE
B	B*27:05:02	AMR	B*27:05:02:01†	5	1	5	FALSE
B	B*27:05:02	EAS	B*27:05:02:01†	1	1	1	TRUE
B	B*27:05:02	EUR	B*27:05:02:01†	32	1	32	FALSE
B	B*27:05:02	SAS	B*27:05:02:01†	11	1	11	FALSE
B	B*57:03:01	Global	B*57:03:01:10†	27	0.519231	52	FALSE
B	B*57:03:01	Global	B*57:03:01:01	25	0.480769	52	FALSE
B	B*57:03:01	AFR	B*57:03:01:10†	24	0.5	48	FALSE
B	B*57:03:01	AFR	B*57:03:01:01	24	0.5	48	FALSE
B	B*57:03:01	AMR	B*57:03:01:10†	2	0.666667	3	FALSE
B	B*57:03:01	AMR	B*57:03:01:01	1	0.333333	3	TRUE
B	B*57:03:01	EUR	B*57:03:01:10†	1	1	1	TRUE
B	B*38:02:01	Global	B*38:02:01:01	50	1	50	FALSE
B	B*38:02:01	EAS	B*38:02:01:01	33	1	33	FALSE
B	B*38:02:01	SAS	B*38:02:01:01	17	1	17	FALSE
C	C*04:01:01	Global	C*04:01:01:11†	624	0.876404	712	FALSE
C	C*04:01:01	Global	C*04:01:01:06†	72	0.101124	712	FALSE
C	C*04:01:01	Global	C*04:01:01:05	11	0.0154494	712	FALSE
C	C*04:01:01	Global	C*04:01:01:15	3	0.00421348	712	FALSE
C	C*04:01:01	Global	C*04:01:01:12	2	0.00280899	712	FALSE
C	C*04:01:01	AFR	C*04:01:01:11†	339	0.985465	344	FALSE
C	C*04:01:01	AFR	C*04:01:01:15	3	0.00872093	344	FALSE
C	C*04:01:01	AFR	C*04:01:01:12	2	0.00581395	344	FALSE
C	C*04:01:01	AMR	C*04:01:01:11†	84	0.763636	110	FALSE
C	C*04:01:01	AMR	C*04:01:01:06†	21	0.190909	110	FALSE
C	C*04:01:01	AMR	C*04:01:01:05	5	0.0454545	110	FALSE
C	C*04:01:01	EAS	C*04:01:01:11†	37	1	37	FALSE
C	C*04:01:01	EUR	C*04:01:01:11†	85	0.702479	121	FALSE
C	C*04:01:01	EUR	C*04:01:01:06†	33	0.272727	121	FALSE
C	C*04:01:01	EUR	C*04:01:01:05	3	0.0247934	121	FALSE
C	C*04:01:01	SAS	C*04:01:01:11†	79	0.79	100	FALSE
C	C*04:01:01	SAS	C*04:01:01:06†	18	0.18	100	FALSE
C	C*04:01:01	SAS	C*04:01:01:05	3	0.03	100	FALSE
C	C*07:02:01	Global	C*07:02:01:01†	344	0.652751	527	FALSE
C	C*07:02:01	Global	C*07:02:01:03†	182	0.345351	527	FALSE
C	C*07:02:01	Global	C*07:02:01:10	1	0.00189753	527	TRUE
C	C*07:02:01	AFR	C*07:02:01:01†	62	0.898551	69	FALSE
C	C*07:02:01	AFR	C*07:02:01:03†	7	0.101449	69	FALSE
C	C*07:02:01	AMR	C*07:02:01:01†	36	0.580645	62	FALSE
C	C*07:02:01	AMR	C*07:02:01:03†	25	0.403226	62	FALSE
C	C*07:02:01	AMR	C*07:02:01:10	1	0.016129	62	TRUE
C	C*07:02:01	EAS	C*07:02:01:01†	140	0.828402	169	FALSE
C	C*07:02:01	EAS	C*07:02:01:03†	29	0.171598	169	FALSE
C	C*07:02:01	EUR	C*07:02:01:03†	80	0.869565	92	FALSE
C	C*07:02:01	EUR	C*07:02:01:01†	12	0.130435	92	FALSE
C	C*07:02:01	SAS	C*07:02:01:01†	94	0.696296	135	FALSE
C	C*07:02:01	SAS	C*07:02:01:03†	41	0.303704	135	FALSE
C	C*06:02:01	Global	C*06:02:01:01†	346	0.869347	398	FALSE
C	C*06:02:01	Global	C*06:02:01:02	35	0.0879397	398	FALSE
C	C*06:02:01	Global	C*06:02:01:03	16	0.040201	398	FALSE
C	C*06:02:01	Global	C*06:02:01:13	1	0.00251256	398	TRUE
C	C*06:02:01	AFR	C*06:02:01:01†	90	0.891089	101	FALSE
C	C*06:02:01	AFR	C*06:02:01:03	8	0.0792079	101	FALSE
C	C*06:02:01	AFR	C*06:02:01:02	3	0.029703	101	FALSE
C	C*06:02:01	AMR	C*06:02:01:01†	15	0.576923	26	FALSE
C	C*06:02:01	AMR	C*06:02:01:02	7	0.269231	26	FALSE
C	C*06:02:01	AMR	C*06:02:01:03	3	0.115385	26	FALSE
C	C*06:02:01	AMR	C*06:02:01:13	1	0.0384615	26	TRUE
C	C*06:02:01	EAS	C*06:02:01:01†	37	0.925	40	FALSE
C	C*06:02:01	EAS	C*06:02:01:02	3	0.075	40	FALSE
C	C*06:02:01	EUR	C*06:02:01:01†	66	0.835443	79	FALSE
C	C*06:02:01	EUR	C*06:02:01:02	8	0.101266	79	FALSE
C	C*06:02:01	EUR	C*06:02:01:03	5	0.0632911	79	FALSE
C	C*06:02:01	SAS	C*06:02:01:01†	138	0.907895	152	FALSE
C	C*06:02:01	SAS	C*06:02:01:02	14	0.0921053	152	FALSE
C	C*01:02:01	Global	C*01:02:01:01†	346	0.988571	350	FALSE
C	C*01:02:01	Global	C*01:02:01:08	4	0.0114286	350	FALSE
C	C*01:02:01	AFR	C*01:02:01:01†	10	1	10	FALSE
C	C*01:02:01	AMR	C*01:02:01:01†	56	1	56	FALSE
C	C*01:02:01	EAS	C*01:02:01:01†	200	0.980392	204	FALSE
C	C*01:02:01	EAS	C*01:02:01:08	4	0.0196078	204	FALSE
C	C*01:02:01	EUR	C*01:02:01:01†	34	1	34	FALSE
C	C*01:02:01	SAS	C*01:02:01:01†	46	1	46	FALSE
C	C*03:04:01	Global	C*03:04:01:02†	192	0.711111	270	FALSE
C	C*03:04:01	Global	C*03:04:01:01†	65	0.240741	270	FALSE
C	C*03:04:01	Global	C*03:04:01:13	13	0.0481481	270	FALSE
C	C*03:04:01	AFR	C*03:04:01:13	13	0.65	20	FALSE
C	C*03:04:01	AFR	C*03:04:01:01†	6	0.3	20	FALSE
C	C*03:04:01	AFR	C*03:04:01:02†	1	0.05	20	TRUE
C	C*03:04:01	AMR	C*03:04:01:02†	40	0.851064	47	FALSE
C	C*03:04:01	AMR	C*03:04:01:01†	7	0.148936	47	FALSE
C	C*03:04:01	EAS	C*03:04:01:02†	131	1	131	FALSE
C	C*03:04:01	EUR	C*03:04:01:01†	46	0.851852	54	FALSE
C	C*03:04:01	EUR	C*03:04:01:02†	8	0.148148	54	FALSE
C	C*03:04:01	SAS	C*03:04:01:02†	12	0.666667	18	FALSE
C	C*03:04:01	SAS	C*03:04:01:01†	6	0.333333	18	FALSE
C	C*16:01:01	Global	C*16:01:01:01†	228	0.987013	231	FALSE
C	C*16:01:01	Global	C*16:01:01:02	2	0.00865801	231	FALSE
C	C*16:01:01	Global	C*16:01:01:06	1	0.004329	231	TRUE
C	C*16:01:01	AFR	C*16:01:01:01†	162	0.981818	165	FALSE
C	C*16:01:01	AFR	C*16:01:01:02	2	0.0121212	165	FALSE
C	C*16:01:01	AFR	C*16:01:01:06	1	0.00606061	165	TRUE
C	C*16:01:01	AMR	C*16:01:01:01†	31	1	31	FALSE
C	C*16:01:01	EUR	C*16:01:01:01†	35	1	35	FALSE
C	C*07:01:01	Global	C*07:01:01:01†	188	0.949495	198	FALSE
C	C*07:01:01	Global	C*07:01:01:09	5	0.0252525	198	FALSE
C	C*07:01:01	Global	C*07:01:01:04	4	0.020202	198	FALSE
C	C*07:01:01	Global	C*07:01:01:06	1	0.00505051	198	TRUE
C	C*07:01:01	AFR	C*07:01:01:01†	54	0.947368	57	FALSE
C	C*07:01:01	AFR	C*07:01:01:09	3	0.0526316	57	FALSE
C	C*07:01:01	AMR	C*07:01:01:01†	29	0.935484	31	FALSE
C	C*07:01:01	AMR	C*07:01:01:09	2	0.0645161	31	FALSE
C	C*07:01:01	EUR	C*07:01:01:01†	94	0.989474	95	FALSE
C	C*07:01:01	EUR	C*07:01:01:06	1	0.0105263	95	TRUE
C	C*07:01:01	SAS	C*07:01:01:01†	11	0.733333	15	FALSE
C	C*07:01:01	SAS	C*07:01:01:04	4	0.266667	15	FALSE
C	C*15:02:01	Global	C*15:02:01:01†	177	0.988827	179	FALSE
C	C*15:02:01	Global	C*15:02:01:06	1	0.00558659	179	TRUE
C	C*15:02:01	Global	C*15:02:01:02	1	0.00558659	179	TRUE
C	C*15:02:01	AFR	C*15:02:01:01†	2	1	2	FALSE
C	C*15:02:01	AMR	C*15:02:01:01†	17	0.944444	18	FALSE
C	C*15:02:01	AMR	C*15:02:01:02	1	0.0555556	18	TRUE
C	C*15:02:01	EAS	C*15:02:01:01†	26	0.962963	27	FALSE
C	C*15:02:01	EAS	C*15:02:01:06	1	0.037037	27	TRUE
C	C*15:02:01	EUR	C*15:02:01:01†	21	1	21	FALSE
C	C*15:02:01	SAS	C*15:02:01:01†	111	1	111	FALSE
C	C*12:02:02	Global	C*12:02:02:01†	175	1	175	FALSE
C	C*12:02:02	AFR	C*12:02:02:01†	2	1	2	FALSE
C	C*12:02:02	AMR	C*12:02:02:01†	5	1	5	FALSE
C	C*12:02:02	EAS	C*12:02:02:01†	50	1	50	FALSE
C	C*12:02:02	EUR	C*12:02:02:01†	4	1	4	FALSE
C	C*12:02:02	SAS	C*12:02:02:01†	114	1	114	FALSE
C	C*03:03:01	Global	C*03:03:01:01†	172	1	172	FALSE
C	C*03:03:01	AFR	C*03:03:01:01†	7	1	7	FALSE
C	C*03:03:01	AMR	C*03:03:01:01†	12	1	12	FALSE
C	C*03:03:01	EAS	C*03:03:01:01†	81	1	81	FALSE
C	C*03:03:01	EUR	C*03:03:01:01†	43	1	43	FALSE
C	C*03:03:01	SAS	C*03:03:01:01†	29	1	29	FALSE
C	C*08:01:01	Global	C*08:01:01:01†	160	1	160	FALSE
C	C*08:01:01	AMR	C*08:01:01:01†	16	1	16	FALSE
C	C*08:01:01	EAS	C*08:01:01:01†	95	1	95	FALSE
C	C*08:01:01	SAS	C*08:01:01:01†	49	1	49	FALSE
C	C*03:02:02	Global	C*03:02:02:05†	140	0.979021	143	FALSE
C	C*03:02:02	Global	C*03:02:02:04	2	0.013986	143	FALSE
C	C*03:02:02	Global	C*03:02:02:02	1	0.00699301	143	TRUE
C	C*03:02:02	AFR	C*03:02:02:05†	44	0.977778	45	FALSE
C	C*03:02:02	AFR	C*03:02:02:04	1	0.0222222	45	TRUE
C	C*03:02:02	AMR	C*03:02:02:04	1	1	1	TRUE
C	C*03:02:02	EAS	C*03:02:02:05†	60	1	60	FALSE
C	C*03:02:02	EUR	C*03:02:02:05†	2	0.666667	3	FALSE
C	C*03:02:02	EUR	C*03:02:02:02	1	0.333333	3	TRUE
C	C*03:02:02	SAS	C*03:02:02:05†	34	1	34	FALSE
C	C*12:03:01	Global	C*12:03:01:01†	141	0.992958	142	FALSE
C	C*12:03:01	Global	C*12:03:01:02	1	0.00704225	142	TRUE
C	C*12:03:01	AFR	C*12:03:01:01†	15	0.9375	16	FALSE
C	C*12:03:01	AFR	C*12:03:01:02	1	0.0625	16	TRUE
C	C*12:03:01	AMR	C*12:03:01:01†	18	1	18	FALSE
C	C*12:03:01	EAS	C*12:03:01:01†	15	1	15	FALSE
C	C*12:03:01	EUR	C*12:03:01:01†	48	1	48	FALSE
C	C*12:03:01	SAS	C*12:03:01:01†	45	1	45	FALSE
C	C*05:01:01	Global	C*05:01:01:02†	97	0.734848	132	FALSE
C	C*05:01:01	Global	C*05:01:01:01†	33	0.25	132	FALSE
C	C*05:01:01	Global	C*05:01:01:03	2	0.0151515	132	FALSE
C	C*05:01:01	AFR	C*05:01:01:02†	17	0.73913	23	FALSE
C	C*05:01:01	AFR	C*05:01:01:01†	6	0.26087	23	FALSE
C	C*05:01:01	AMR	C*05:01:01:02†	17	0.53125	32	FALSE
C	C*05:01:01	AMR	C*05:01:01:01†	15	0.46875	32	FALSE
C	C*05:01:01	EAS	C*05:01:01:02†	4	1	4	FALSE
C	C*05:01:01	EUR	C*05:01:01:02†	51	0.809524	63	FALSE
C	C*05:01:01	EUR	C*05:01:01:01†	12	0.190476	63	FALSE
C	C*05:01:01	SAS	C*05:01:01:02†	8	0.8	10	FALSE
C	C*05:01:01	SAS	C*05:01:01:03	2	0.2	10	FALSE
C	C*14:02:01	Global	C*14:02:01:01†	111	0.867188	128	FALSE
C	C*14:02:01	Global	C*14:02:01:02	17	0.132812	128	FALSE
C	C*14:02:01	AFR	C*14:02:01:02	13	1	13	FALSE
C	C*14:02:01	AMR	C*14:02:01:02	4	0.666667	6	FALSE
C	C*14:02:01	AMR	C*14:02:01:01†	2	0.333333	6	FALSE
C	C*14:02:01	EAS	C*14:02:01:01†	53	1	53	FALSE
C	C*14:02:01	EUR	C*14:02:01:01†	19	1	19	FALSE
C	C*14:02:01	SAS	C*14:02:01:01†	37	1	37	FALSE
C	C*17:01:01	Global	C*17:01:01:02†	111	0.940678	118	FALSE
C	C*17:01:01	Global	C*17:01:01:05	7	0.059322	118	FALSE
C	C*17:01:01	AFR	C*17:01:01:02†	107	0.990741	108	FALSE
C	C*17:01:01	AFR	C*17:01:01:05	1	0.00925926	108	TRUE
C	C*17:01:01	AMR	C*17:01:01:02†	4	0.8	5	FALSE
C	C*17:01:01	AMR	C*17:01:01:05	1	0.2	5	TRUE
C	C*17:01:01	EUR	C*17:01:01:05	5	1	5	FALSE
C	C*02:10:01	Global	C*02:10:01:01	89	0.967391	92	FALSE
C	C*02:10:01	Global	C*02:10:01:05	2	0.0217391	92	FALSE
C	C*02:10:01	Global	C*02:10:01:02	1	0.0108696	92	TRUE
C	C*02:10:01	AFR	C*02:10:01:01	84	0.965517	87	FALSE
C	C*02:10:01	AFR	C*02:10:01:05	2	0.0229885	87	FALSE
C	C*02:10:01	AFR	C*02:10:01:02	1	0.0114943	87	TRUE
C	C*02:10:01	AMR	C*02:10:01:01	4	1	4	FALSE
C	C*02:10:01	EUR	C*02:10:01:01	1	1	1	TRUE
C	C*07:18:01	Global	C*07:18:01:01	92	1	92	FALSE
C	C*07:18:01	AFR	C*07:18:01:01	82	1	82	FALSE
C	C*07:18:01	AMR	C*07:18:01:01	4	1	4	FALSE
C	C*07:18:01	EUR	C*07:18:01:01	6	1	6	FALSE
C	C*08:02:01	Global	C*08:02:01:01†	72	0.8	90	FALSE
C	C*08:02:01	Global	C*08:02:01:02†	18	0.2	90	FALSE
C	C*08:02:01	AFR	C*08:02:01:01†	29	0.878788	33	FALSE
C	C*08:02:01	AFR	C*08:02:01:02†	4	0.121212	33	FALSE
C	C*08:02:01	AMR	C*08:02:01:01†	30	0.909091	33	FALSE
C	C*08:02:01	AMR	C*08:02:01:02†	3	0.0909091	33	FALSE
C	C*08:02:01	EAS	C*08:02:01:02†	1	1	1	TRUE
C	C*08:02:01	EUR	C*08:02:01:01†	13	0.565217	23	FALSE
C	C*08:02:01	EUR	C*08:02:01:02†	10	0.434783	23	FALSE
C	C*07:06:01	Global	C*07:06:01:01	80	1	80	FALSE
C	C*07:06:01	AFR	C*07:06:01:01	3	1	3	FALSE
C	C*07:06:01	AMR	C*07:06:01:01	1	1	1	TRUE
C	C*07:06:01	EAS	C*07:06:01:01	7	1	7	FALSE
C	C*07:06:01	SAS	C*07:06:01:01	69	1	69	FALSE
C	C*02:02:02	Global	C*02:02:02:01†	69	0.971831	71	FALSE
C	C*02:02:02	Global	C*02:02:02:02	1	0.0140845	71	TRUE
C	C*02:02:02	Global	C*02:02:02:03	1	0.0140845	71	TRUE
C	C*02:02:02	AFR	C*02:02:02:01†	18	1	18	FALSE
C	C*02:02:02	AMR	C*02:02:02:01†	5	0.833333	6	FALSE
C	C*02:02:02	AMR	C*02:02:02:03	1	0.166667	6	TRUE
C	C*02:02:02	EAS	C*02:02:02:01†	1	1	1	TRUE
C	C*02:02:02	EUR	C*02:02:02:01†	36	0.972973	37	FALSE
C	C*02:02:02	EUR	C*02:02:02:02	1	0.027027	37	TRUE
C	C*02:02:02	SAS	C*02:02:02:01†	9	1	9	FALSE
C	C*07:01:02	Global	C*07:01:02:01†	62	1	62	FALSE
C	C*07:01:02	AFR	C*07:01:02:01†	32	1	32	FALSE
C	C*07:01:02	AMR	C*07:01:02:01†	6	1	6	FALSE
C	C*07:01:02	EAS	C*07:01:02:01†	1	1	1	TRUE
C	C*07:01:02	EUR	C*07:01:02:01†	7	1	7	FALSE
C	C*07:01:02	SAS	C*07:01:02:01†	16	1	16	FALSE
C	C*15:05:02	Global	C*15:05:02:01†	61	1	61	FALSE
C	C*15:05:02	AFR	C*15:05:02:01†	23	1	23	FALSE
C	C*15:05:02	AMR	C*15:05:02:01†	4	1	4	FALSE
C	C*15:05:02	EAS	C*15:05:02:01†	17	1	17	FALSE
C	C*15:05:02	EUR	C*15:05:02:01†	6	1	6	FALSE
C	C*15:05:02	SAS	C*15:05:02:01†	11	1	11	FALSE
C	C*07:04:01	Global	C*07:04:01:01†	59	1	59	FALSE
C	C*07:04:01	AFR	C*07:04:01:01†	22	1	22	FALSE
C	C*07:04:01	AMR	C*07:04:01:01†	1	1	1	TRUE
C	C*07:04:01	EAS	C*07:04:01:01†	9	1	9	FALSE
C	C*07:04:01	EUR	C*07:04:01:01†	10	1	10	FALSE
C	C*07:04:01	SAS	C*07:04:01:01†	17	1	17	FALSE

### Sheet: Reported assignments
Locus	Reported lineage	Main reported candidates	Sequence group	Group representative	Assignment status	Additional incomplete-reference candidates	Reference-only status	Laboratory-confirmed group	Laboratory confirmation evidence	Copies	Included in group fractions
A	A*01:01:01	A*01:01:01:01	A-CG051	A*01:01:01:01	Single available-sequence group with complete references		Single available-sequence group with complete references			347	TRUE
A	A*01:01:01	A*01:01:01:03	A-CG039	A*01:01:01:03	Single available-sequence group with complete references		Single available-sequence group with complete references			6	TRUE
A	A*01:01:01	A*01:01:01:09	A-PS001	A*01:01:01:09	Single available-sequence group with shorter references		Single available-sequence group with shorter references			1	TRUE
A	A*01:01:01	A*01:01:01:11	A-PS002	A*01:01:01:11	Single available-sequence group with shorter references		Single available-sequence group with shorter references			5	TRUE
A	A*01:01:83	A*01:01:83	A-CG087	A*01:01:83	Single available-sequence group with complete references		Single available-sequence group with complete references			2	TRUE
A	A*01:02:01	A*01:02:01:01	A-CG044	A*01:02:01:01	Single available-sequence group with complete references		Single available-sequence group with complete references			21	TRUE
A	A*01:388	A*01:388	A-PS003	A*01:388	Single available-sequence group with shorter references		Single available-sequence group with shorter references			1	TRUE
A	A*02:01:01	A*02:01:01:01	A-CG054	A*02:01:01:01	Single available-sequence group with complete references		Single available-sequence group with complete references			645	TRUE
A	A*02:01:01	A*02:01:01:02L	A-PS004	A*02:01:01:02L	Single available-sequence group with shorter references		Single available-sequence group with shorter references			1	TRUE
A	A*02:01:01	A*02:01:01:05	A-CG021	A*02:01:01:05	Single available-sequence group with complete references		Single available-sequence group with complete references			2	TRUE
A	A*02:01:01	A*02:01:01:08	A-CG062	A*02:01:01:08	Single available-sequence group with complete references		Single available-sequence group with complete references			1	TRUE
A	A*02:01:01	A*02:01:01:11	A-PS005	A*02:01:01:11	Single available-sequence group with shorter references		Single available-sequence group with shorter references			1	TRUE
A	A*02:01:197	A*02:01:197	A-PS006	A*02:01:197	Single available-sequence group with shorter references		Single available-sequence group with shorter references			1	TRUE
A	A*02:02:01	A*02:02:01:01	A-CG029	A*02:02:01:01	Single available-sequence group with complete references		Single available-sequence group with complete references			50	TRUE
A	A*02:02:01	A*02:02:01:02	A-PS007	A*02:02:01:02	Single available-sequence group with shorter references		Single available-sequence group with shorter references			12	TRUE
A	A*02:03:01	A*02:03:01:01	A-CG053	A*02:03:01:01	Single available-sequence group with complete references		Single available-sequence group with complete references			79	TRUE
A	A*02:04:01	A*02:04:01	A-CG033	A*02:04:01	Single available-sequence group with complete references		Single available-sequence group with complete references			3	TRUE
A	A*02:05:01	A*02:05:01:01	A-CG085	A*02:05:01:01	Single available-sequence group with complete references		Single available-sequence group with complete references			47	TRUE
A	A*02:06:01	A*02:06:01:01	A-CG092	A*02:06:01:01	Single available-sequence group with complete references		Single available-sequence group with complete references			79	TRUE
A	A*02:06:01	A*02:06:01:02	A-CG040	A*02:06:01:02	Single available-sequence group with complete references		Single available-sequence group with complete references			1	TRUE
A	A*02:06:01	A*02:06:01:04	A-CG061	A*02:06:01:04	Single available-sequence group with complete references		Single available-sequence group with complete references			6	TRUE
A	A*02:07:01	A*02:07:01:01	A-CG082	A*02:07:01:01	Single available-sequence group with complete references		Single available-sequence group with complete references			120	TRUE
A	A*02:08:01	A*02:08:01	A-CG007	A*02:08:01	Single available-sequence group with complete references		Single available-sequence group with complete references			1	TRUE
A	A*02:09:01	A*02:09:01:01	A-CG037	A*02:09:01:01	Single available-sequence group with complete references		Single available-sequence group with complete references			2	TRUE
A	A*02:10	A*02:10	A-CG049	A*02:10	Single available-sequence group with complete references		Single available-sequence group with complete references			4	TRUE
A	A*02:11:01	A*02:11:01:01	A-CG038	A*02:11:01:01	Single available-sequence group with complete references		Single available-sequence group with complete references			90	TRUE
A	A*02:11:01	A*02:11:01:02	A-PS008	A*02:11:01:02	Single available-sequence group with shorter references		Single available-sequence group with shorter references			1	TRUE
A	A*02:13:01	A*02:13:01	A-PS009	A*02:13:01	Single available-sequence group with shorter references		Single available-sequence group with shorter references			1	TRUE
A	A*02:14	A*02:14	A-PS010	A*02:14	Single available-sequence group with shorter references		Single available-sequence group with shorter references			1	TRUE
A	A*02:147	A*02:147	A-CG067	A*02:147	Single available-sequence group with complete references		Single available-sequence group with complete references			1	TRUE
A	A*02:17:02	A*02:17:02:01	A-CG069	A*02:17:02:01	Single available-sequence group with complete references		Single available-sequence group with complete references			2	TRUE
A	A*02:20:01	A*02:20:01	A-CG077	A*02:20:01	Single available-sequence group with complete references		Single available-sequence group with complete references			2	TRUE
A	A*02:22:01	A*02:22:01:01	A-PS011	A*02:22:01:01	Single available-sequence group with shorter references		Single available-sequence group with shorter references			5	TRUE
A	A*02:22:01	A*02:22:01:02	A-PS012	A*02:22:01:02	Single available-sequence group with shorter references		Single available-sequence group with shorter references			2	TRUE
A	A*02:24:01	A*02:24:01	A-PS013	A*02:24:01	Single available-sequence group with shorter references		Single available-sequence group with shorter references			1	TRUE
A	A*02:39	A*02:39	A-PS014	A*02:39	Single available-sequence group with shorter references		Single available-sequence group with shorter references			1	TRUE
A	A*02:60:01	A*02:60:01:01	A-PS015	A*02:60:01:01	Single available-sequence group with shorter references		Single available-sequence group with shorter references			4	TRUE
A	A*02:64:01	A*02:64:01	A-PS016	A*02:64:01	Single available-sequence group with shorter references		Single available-sequence group with shorter references			1	TRUE
A	A*02:950	A*02:950	A-PS017	A*02:950	Single available-sequence group with shorter references		Single available-sequence group with shorter references			1	TRUE
A	A*02:951	A*02:951	A-PS018	A*02:951	Single available-sequence group with shorter references		Single available-sequence group with shorter references			1	TRUE
A	A*03:01:01	A*03:01:01:01	A-CG048	A*03:01:01:01	Single available-sequence group with complete references		Single available-sequence group with complete references			242	TRUE
A	A*03:01:01	A*03:01:01:03	A-CG076	A*03:01:01:03	Single available-sequence group with complete references		Single available-sequence group with complete references			1	TRUE
A	A*03:01:01	A*03:01:01:05	A-CG060	A*03:01:01:05	Single available-sequence group with complete references		Single available-sequence group with complete references			81	TRUE
A	A*03:01:01	A*03:01:01:07	A-PS019	A*03:01:01:07	Single available-sequence group with shorter references		Single available-sequence group with shorter references			10	TRUE
A	A*03:01:03	A*03:01:03:01	A-PS020	A*03:01:03:01	Single available-sequence group with shorter references		Single available-sequence group with shorter references			1	TRUE
A	A*03:02:01	A*03:02:01:01	A-CG045	A*03:02:01:01	Single available-sequence group with complete references		Single available-sequence group with complete references			15	TRUE
A	A*11:01:01	A*11:01:01:01	A-CG089	A*11:01:01:01	Single available-sequence group with complete references		Single available-sequence group with complete references			445	TRUE
A	A*11:01:01	A*11:01:01:07	A-CG078	A*11:01:01:07	Single available-sequence group with complete references		Single available-sequence group with complete references			35	TRUE
A	A*11:01:04	A*11:01:04	A-PS021	A*11:01:04	Single available-sequence group with shorter references		Single available-sequence group with shorter references			1	TRUE
A	A*11:01:15	A*11:01:15			No genomic reference sequence available		No genomic reference sequence available			1	FALSE
A	A*11:02:01	A*11:02:01:01	A-CG003	A*11:02:01:01	Single available-sequence group with complete references		Single available-sequence group with complete references			35	TRUE
A	A*11:03:01	A*11:03:01:01	A-PS022	A*11:03:01:01	Single available-sequence group with shorter references		Single available-sequence group with shorter references			2	TRUE
A	A*11:171	A*11:171			No genomic reference sequence available		No genomic reference sequence available			1	FALSE
A	A*11:64	A*11:64			No genomic reference sequence available		No genomic reference sequence available			1	FALSE
A	A*23:01:01	A*23:01:01:01	A-CG034	A*23:01:01:01	Single available-sequence group with complete references		Single available-sequence group with complete references			162	TRUE
A	A*23:15	A*23:15	A-CG005	A*23:15	Single available-sequence group with complete references		Single available-sequence group with complete references			1	TRUE
A	A*23:17:01	A*23:17:01:01	A-PS023	A*23:17:01:01	Single available-sequence group with shorter references		Single available-sequence group with shorter references			26	TRUE
A	A*24:02:01	A*24:02:01:01	A-CG072	A*24:02:01:01	Single available-sequence group with complete references		Single available-sequence group with complete references			459	TRUE
A	A*24:02:01	A*24:02:01:02L	A-CG024	A*24:02:01:02L	Single available-sequence group with complete references		Single available-sequence group with complete references			2	TRUE
A	A*24:02:01	A*24:02:01:04	A-CG083	A*24:02:01:04	Single available-sequence group with complete references		Single available-sequence group with complete references			19	TRUE
A	A*24:02:01	A*24:02:01:05	A-CG047	A*24:02:01:05	Single available-sequence group with complete references		Single available-sequence group with complete references			4	TRUE
A	A*24:02:01	A*24:02:01:06	A-CG057	A*24:02:01:06	Single available-sequence group with complete references		Single available-sequence group with complete references			2	TRUE
A	A*24:02:01	A*24:02:01:07	A-PS024	A*24:02:01:07	Single available-sequence group with shorter references		Single available-sequence group with shorter references			1	TRUE
A	A*24:02:01	A*24:02:01:12	A-CG043	A*24:02:01:12	Single available-sequence group with complete references		Single available-sequence group with complete references			1	TRUE
A	A*24:02:01	A*24:02:01:15	A-PS025	A*24:02:01:15	Single available-sequence group with shorter references		Single available-sequence group with shorter references			1	TRUE
A	A*24:02:01:02L	A*24:02:01:02L	A-CG024	A*24:02:01:02L	Single available-sequence group with complete references		Single available-sequence group with complete references			3	TRUE
A	A*24:02:01:02L	A*24:02:01:04	A-CG083	A*24:02:01:04	Single available-sequence group with complete references		Single available-sequence group with complete references			1	TRUE
A	A*24:02:05	A*24:02:05	A-CG032	A*24:02:05	Single available-sequence group with complete references		Single available-sequence group with complete references			6	TRUE
A	A*24:02:13	A*24:02:13	A-CG011	A*24:02:13	Single available-sequence group with complete references		Single available-sequence group with complete references			1	TRUE
A	A*24:02:40	A*24:02:40:01	A-PS026	A*24:02:40:01	Single available-sequence group with shorter references		Single available-sequence group with shorter references			3	TRUE
A	A*24:03:01	A*24:03:01:01	A-CG036	A*24:03:01:01	Single available-sequence group with complete references		Single available-sequence group with complete references			4	TRUE
A	A*24:03:01	A*24:03:01:02	A-CG035	A*24:03:01:02	Single available-sequence group with complete references		Single available-sequence group with complete references			1	TRUE
A	A*24:03:02	A*24:03:02	A-PS027	A*24:03:02	Single available-sequence group with shorter references		Single available-sequence group with shorter references			1	TRUE
A	A*24:04	A*24:04	A-CG056	A*24:04	Single available-sequence group with complete references		Single available-sequence group with complete references			2	TRUE
A	A*24:07:01	A*24:07:01:01	A-CG026	A*24:07:01:01	Single available-sequence group with complete references		Single available-sequence group with complete references			30	TRUE
A	A*24:08	A*24:08	A-CG086	A*24:08	Single available-sequence group with complete references		Single available-sequence group with complete references			1	TRUE
A	A*24:10:01	A*24:10:01:01	A-CG065	A*24:10:01:01	Single available-sequence group with complete references		Single available-sequence group with complete references			1	TRUE
A	A*24:17:01	A*24:17:01:01	A-CG068	A*24:17:01:01	Single available-sequence group with complete references		Single available-sequence group with complete references			11	TRUE
A	A*24:20:01	A*24:20:01:01	A-CG014	A*24:20:01:01	Single available-sequence group with complete references		Single available-sequence group with complete references			1	TRUE
A	A*24:20:01	A*24:20:01:02	A-CG025	A*24:20:01:02	Single available-sequence group with complete references		Single available-sequence group with complete references			1	TRUE
A	A*24:24	A*24:24	A-PS028	A*24:24	Single available-sequence group with shorter references		Single available-sequence group with shorter references			1	TRUE
A	A*24:33:01	A*24:33:01	A-PS029	A*24:33:01	Single available-sequence group with shorter references		Single available-sequence group with shorter references			4	TRUE
A	A*24:53	A*24:53	A-CG090	A*24:53	Single available-sequence group with complete references		Single available-sequence group with complete references			1	TRUE
A	A*25:01:01	A*25:01:01:01	A-CG070	A*25:01:01:01	Single available-sequence group with complete references		Single available-sequence group with complete references			18	TRUE
A	A*26:01:01	A*26:01:01:01	A-CG058	A*26:01:01:01	Single available-sequence group with complete references		Single available-sequence group with complete references			133	TRUE
A	A*26:01:01	A*26:01:01:02	A-CG088	A*26:01:01:02	Single available-sequence group with complete references		Single available-sequence group with complete references			11	TRUE
A	A*26:01:01	A*26:01:01:12	A-CG019	A*26:01:01:12	Single available-sequence group with complete references		Single available-sequence group with complete references			1	TRUE
A	A*26:01:46	A*26:01:46:01	A-PS030	A*26:01:46:01	Single available-sequence group with shorter references		Single available-sequence group with shorter references			4	TRUE
A	A*26:02:01	A*26:02:01	A-CG020	A*26:02:01	Single available-sequence group with complete references		Single available-sequence group with complete references			5	TRUE
A	A*26:03:01	A*26:03:01:01	A-CG080	A*26:03:01:01	Single available-sequence group with complete references		Single available-sequence group with complete references			8	TRUE
A	A*26:08:01	A*26:08:01:01	A-CG015	A*26:08:01:01	Single available-sequence group with complete references		Single available-sequence group with complete references			3	TRUE
A	A*29:01:01	A*29:01:01:01	A-CG017	A*29:01:01:01	Single available-sequence group with complete references		Single available-sequence group with complete references			36	TRUE
A	A*29:02:01	A*29:02:01:01	A-CG055	A*29:02:01:01	Single available-sequence group with complete references		Single available-sequence group with complete references			77	TRUE
A	A*29:02:01	A*29:02:01:02	A-CG059	A*29:02:01:02	Single available-sequence group with complete references		Single available-sequence group with complete references			12	TRUE
A	A*29:02:01	A*29:02:01:03	A-CG030	A*29:02:01:03	Single available-sequence group with complete references		Single available-sequence group with complete references			4	TRUE
A	A*29:02:01	A*29:02:01:04	A-PS031	A*29:02:01:04	Single available-sequence group with shorter references		Single available-sequence group with shorter references			1	TRUE
A	A*30:01:01	A*30:01:01:01	A-CG031	A*30:01:01:01	Single available-sequence group with complete references		Single available-sequence group with complete references			152	TRUE
A	A*30:02:01	A*30:02:01:01	A-CG001	A*30:02:01:01	Single available-sequence group with complete references		Single available-sequence group with complete references			77	TRUE
A	A*30:02:01	A*30:02:01:02	A-CG079	A*30:02:01:02	Single available-sequence group with complete references		Single available-sequence group with complete references			39	TRUE
A	A*30:02:01	A*30:02:01:03	A-CG074	A*30:02:01:03	Single available-sequence group with complete references		Single available-sequence group with complete references			20	TRUE
A	A*30:02:01	A*30:02:01:04	A-CG093	A*30:02:01:04	Single available-sequence group with complete references		Single available-sequence group with complete references			3	TRUE
A	A*30:04:01	A*30:04:01:01	A-CG013	A*30:04:01:01	Single available-sequence group with complete references		Single available-sequence group with complete references			8	TRUE
A	A*30:07	A*30:07	A-CG004	A*30:07	Single available-sequence group with complete references		Single available-sequence group with complete references			1	TRUE
A	A*30:10	A*30:10	A-PS032	A*30:10	Single available-sequence group with shorter references		Single available-sequence group with shorter references			1	TRUE
A	A*30:147	A*30:147	A-PS033	A*30:147	Single available-sequence group with shorter references		Single available-sequence group with shorter references			1	TRUE
A	A*31:01:02	A*31:01:02:01	A-CG081	A*31:01:02:01	Single available-sequence group with complete references		Single available-sequence group with complete references			123	TRUE
A	A*31:01:02	A*31:01:02:04	A-CG018	A*31:01:02:04	Single available-sequence group with complete references		Single available-sequence group with complete references			2	TRUE
A	A*31:04:01	A*31:04:01:01	A-PS034	A*31:04:01:01	Single available-sequence group with shorter references		Single available-sequence group with shorter references			4	TRUE
A	A*31:12	A*31:12	A-CG063	A*31:12	Single available-sequence group with complete references		Single available-sequence group with complete references			1	TRUE
A	A*31:16	A*31:16	A-CG042	A*31:16	Single available-sequence group with complete references		Single available-sequence group with complete references			1	TRUE
A	A*32:01:01	A*32:01:01:01	A-CG022	A*32:01:01:01	Single available-sequence group with complete references		Single available-sequence group with complete references			100	TRUE
A	A*32:01:01	A*32:01:01:09	A-PS035	A*32:01:01:09	Single available-sequence group with shorter references		Single available-sequence group with shorter references			3	TRUE
A	A*32:106:01	A*32:106:01			No genomic reference sequence available		No genomic reference sequence available			1	FALSE
A	A*32:106:01	A*32:106:01:01	A-CG028	A*32:106:01:01	Single available-sequence group with complete references		Single available-sequence group with complete references			1	TRUE
A	A*33:01:01	A*33:01:01:01	A-CG064	A*33:01:01:01	Single available-sequence group with complete references		Single available-sequence group with complete references			47	TRUE
A	A*33:03:01	A*33:03:01:01	A-CG046	A*33:03:01:01	Single available-sequence group with complete references		Single available-sequence group with complete references			265	TRUE
A	A*33:03:01	A*33:03:01:03	A-PS036	A*33:03:01:03	Single available-sequence group with shorter references		Single available-sequence group with shorter references			18	TRUE
A	A*33:03:01	A*33:03:01:04	A-PS037	A*33:03:01:04	Single available-sequence group with shorter references		Single available-sequence group with shorter references			2	TRUE
A	A*33:03:03Q	A*33:03:03Q			No genomic reference sequence available		No genomic reference sequence available			1	FALSE
A	A*34:01:01	A*34:01:01:01	A-CG006	A*34:01:01:01	Single available-sequence group with complete references		Single available-sequence group with complete references			2	TRUE
A	A*34:02:01	A*34:02:01:01	A-CG009	A*34:02:01:01	Single available-sequence group with complete references		Single available-sequence group with complete references			67	TRUE
A	A*36:01:01	A*36:01:01:01	A-CG016	A*36:01:01:01	Single available-sequence group with complete references		Single available-sequence group with complete references			56	TRUE
A	A*36:03	A*36:03	A-PS038	A*36:03	Single available-sequence group with shorter references		Single available-sequence group with shorter references			1	TRUE
A	A*66:01:01	A*66:01:01:01	A-CG008	A*66:01:01:01	Single available-sequence group with complete references		Single available-sequence group with complete references			35	TRUE
A	A*66:02:01	A*66:02:01:01	A-CG041	A*66:02:01:01	Single available-sequence group with complete references		Single available-sequence group with complete references			21	TRUE
A	A*66:03:01	A*66:03:01:01	A-CG071	A*66:03:01:01	Single available-sequence group with complete references		Single available-sequence group with complete references			2	TRUE
A	A*66:03:01	A*66:03:01:02	A-PS039	A*66:03:01:02	Single available-sequence group with shorter references		Single available-sequence group with shorter references			6	TRUE
A	A*68:01:01	A*68:01:01:02	A-CG084	A*68:01:01:02	Single available-sequence group with complete references		Single available-sequence group with complete references			76	TRUE
A	A*68:01:02	A*68:01:02:01	A-CG073	A*68:01:02:01	Single available-sequence group with complete references		Single available-sequence group with complete references			53	TRUE
A	A*68:01:02	A*68:01:02:02	A-CG002	A*68:01:02:02	Single available-sequence group with complete references		Single available-sequence group with complete references			44	TRUE
A	A*68:01:02	A*68:01:02:03	A-CG075	A*68:01:02:03	Single available-sequence group with complete references		Single available-sequence group with complete references			2	TRUE
A	A*68:02:01	A*68:02:01:01	A-CG023	A*68:02:01:01	Single available-sequence group with complete references		Single available-sequence group with complete references			124	TRUE
A	A*68:03:01	A*68:03:01:01	A-PS040	A*68:03:01:01	Single available-sequence group with shorter references		Single available-sequence group with shorter references			3	TRUE
A	A*68:15	A*68:15	A-CG027	A*68:15	Single available-sequence group with complete references		Single available-sequence group with complete references			4	TRUE
A	A*68:17:01	A*68:17:01	A-PS041	A*68:17:01	Single available-sequence group with shorter references		Single available-sequence group with shorter references			2	TRUE
A	A*68:28	A*68:28	A-PS042	A*68:28	Single available-sequence group with shorter references		Single available-sequence group with shorter references			1	TRUE
A	A*69:01:01	A*69:01:01:01	A-CG052	A*69:01:01:01	Single available-sequence group with complete references		Single available-sequence group with complete references			4	TRUE
A	A*74:01:01	A*74:01:01:01	A-CG091	A*74:01:01:01	Single available-sequence group with complete references		Single available-sequence group with complete references			82	TRUE
A	A*74:02:01	A*74:02:01:02	A-CG012	A*74:02:01:02	Single available-sequence group with complete references		Single available-sequence group with complete references			6	TRUE
A	A*74:03:01	A*74:03:01:01	A-CG050	A*74:03:01:01	Single available-sequence group with complete references		Single available-sequence group with complete references			4	TRUE
A	A*80:01:01	A*80:01:01:02/A*80:01:01:03			Unresolved within-interval typing (read coverage)		Candidate references differ within typing interval			19	FALSE
B	B*07:02:01	B*07:02:01:01/B*07:02:01:10/B*07:02:01:13/B*07:02:01:14/B*07:02:01:16/B*07:02:01:85/B*07:02:01:86/B*07:02:01:111/B*07:02:01:112/B*07:02:01:114/B*07:02:01:115/B*07:02:01:117/B*07:02:01:118/B*07:02:01:121/B*07:02:01:129/B*07:02:01:133/B*07:02:01:134/B*07:02:01:135/B*07:02:01:138/B*07:02:01:140			Unresolved within-interval typing (read coverage)		Candidate references differ within typing interval			8	FALSE
B	B*07:02:01	B*07:02:01:01/B*07:02:01:13/B*07:02:01:14/B*07:02:01:16/B*07:02:01:85/B*07:02:01:86/B*07:02:01:111/B*07:02:01:112/B*07:02:01:114/B*07:02:01:115/B*07:02:01:117/B*07:02:01:118/B*07:02:01:121/B*07:02:01:129/B*07:02:01:133/B*07:02:01:134/B*07:02:01:135/B*07:02:01:138/B*07:02:01:140	B-CG137	B*07:02:01:01†	Single available-sequence group with complete references		Single available-sequence group with complete references			260	TRUE
B	B*07:05:01	B*07:05:01:01/B*07:05:01:03/B*07:05:01:07/B*07:05:01:08	B-CG032	B*07:05:01:01†	Single available-sequence group with shorter references		Single available-sequence group with shorter references			33	TRUE
B	B*07:06:01	B*07:06:01:01/B*07:06:01:06	B-CG026	B*07:06:01:01†	Single available-sequence group with complete references		Single available-sequence group with complete references			27	TRUE
B	B*07:54	B*07:54	B-CG065	B*07:54	Single available-sequence group with complete references		Single available-sequence group with complete references			1	TRUE
B	B*08:01:01	B*08:01:01:01/B*08:01:01:02/B*08:01:01:07/B*08:01:01:09/B*08:01:01:16/B*08:01:01:68/B*08:01:01:70/B*08:01:01:71/B*08:01:01:72/B*08:01:01:73/B*08:01:01:74/B*08:01:01:75/B*08:01:01:79/B*08:01:01:82/B*08:01:01:83			Unresolved within-interval typing (read coverage)		Candidate references differ within typing interval			1	FALSE
B	B*08:01:01	B*08:01:01:01/B*08:01:01:08/B*08:01:01:16/B*08:01:01:68/B*08:01:01:70/B*08:01:01:72/B*08:01:01:73/B*08:01:01:75/B*08:01:01:79/B*08:01:01:82			Unresolved within-interval typing (read coverage)		Candidate references differ within typing interval			1	FALSE
B	B*08:01:01	B*08:01:01:01/B*08:01:01:16/B*08:01:01:68/B*08:01:01:70/B*08:01:01:72/B*08:01:01:73/B*08:01:01:75/B*08:01:01:79/B*08:01:01:82	B-CG132	B*08:01:01:01†	Single available-sequence group with complete references		Single available-sequence group with complete references			114	TRUE
B	B*08:01:01	B*08:01:01:02/B*08:01:01:71/B*08:01:01:74/B*08:01:01:83	B-CG002	B*08:01:01:02†	Single available-sequence group with complete references		Single available-sequence group with complete references			58	TRUE
B	B*13:01:01	B*13:01:01:01/B*13:01:01:02/B*13:01:01:11/B*13:01:01:14	B-CG120	B*13:01:01:01†	Single available-sequence group with complete references		Single available-sequence group with complete references			74	TRUE
B	B*13:02:01	B*13:02:01:01/B*13:02:01:05/B*13:02:01:29/B*13:02:01:33			Unresolved within-interval typing (read coverage)		Candidate references differ within typing interval			3	FALSE
B	B*13:02:01	B*13:02:01:01/B*13:02:01:29/B*13:02:01:33	B-CG077	B*13:02:01:01†	Single available-sequence group with complete references		Single available-sequence group with complete references			68	TRUE
B	B*14:01:01	B*14:01:01:01	B-CG085	B*14:01:01:01	Single available-sequence group with complete references		Single available-sequence group with complete references			18	TRUE
B	B*14:02:01	B*14:02:01:01/B*14:02:01:27/B*14:02:01:28/B*14:02:01:29/B*14:02:01:31/B*14:02:01:32	B-CG125	B*14:02:01:01†	Single available-sequence group with complete references		Single available-sequence group with complete references			55	TRUE
B	B*14:02:01	B*14:02:01:03	B-PS006	B*14:02:01:03	Single available-sequence group with shorter references		Single available-sequence group with shorter references			3	TRUE
B	B*14:02:02	B*14:02:02	B-PS007	B*14:02:02	Single available-sequence group with shorter references		Single available-sequence group with shorter references			1	TRUE
B	B*14:03	B*14:03	B-PS008	B*14:03	Single available-sequence group with shorter references		Single available-sequence group with shorter references			3	TRUE
B	B*15:01:01	B*15:01:01:01/B*15:01:01:16/B*15:01:01:48/B*15:01:01:61/B*15:01:01:62/B*15:01:01:63/B*15:01:01:72/B*15:01:01:73			Unresolved within-interval typing (read coverage)		Candidate references differ within typing interval			4	FALSE
B	B*15:01:01	B*15:01:01:01/B*15:01:01:48/B*15:01:01:61/B*15:01:01:62/B*15:01:01:63/B*15:01:01:72/B*15:01:01:73	B-CG123	B*15:01:01:01†	Single available-sequence group with complete references		Single available-sequence group with complete references			93	TRUE
B	B*15:01:01	B*15:01:01:04	B-CG140	B*15:01:01:04	Single available-sequence group with complete references		Single available-sequence group with complete references			8	TRUE
B	B*15:02:01	B*15:02:01:01/B*15:02:01:05	B-CG095	B*15:02:01:01†	Single available-sequence group with complete references		Single available-sequence group with complete references			102	TRUE
B	B*15:03:01	B*15:03:01:01	B-CG061	B*15:03:01:01	Single available-sequence group with complete references		Single available-sequence group with complete references			1	TRUE
B	B*15:03:01	B*15:03:01:02	B-CG101	B*15:03:01:02	Single available-sequence group with complete references		Single available-sequence group with complete references			84	TRUE
B	B*15:04:01	B*15:04:01:02	B-CG138	B*15:04:01:02	Single available-sequence group with complete references		Single available-sequence group with complete references			16	TRUE
B	B*15:05:01	B*15:05:01:01	B-CG034	B*15:05:01:01	Single available-sequence group with complete references		Single available-sequence group with complete references			15	TRUE
B	B*15:07:01	B*15:07:01:01	B-CG087	B*15:07:01:01	Single available-sequence group with complete references		Single available-sequence group with complete references			5	TRUE
B	B*15:08:01	B*15:08:01:01	B-CG106	B*15:08:01:01	Single available-sequence group with complete references		Single available-sequence group with complete references			12	TRUE
B	B*15:09:01	B*15:09:01	B-CG088	B*15:09:01	Single available-sequence group with complete references		Single available-sequence group with complete references			1	TRUE
B	B*15:10:01	B*15:10:01:01/B*15:10:01:02	B-CG052	B*15:10:01:01†	Single available-sequence group with complete references		Single available-sequence group with complete references			69	TRUE
B	B*15:10:06	B*15:10:06	B-PS010	B*15:10:06	Single available-sequence group with shorter references		Single available-sequence group with shorter references			1	TRUE
B	B*15:11:01	B*15:11:01:01	B-CG126	B*15:11:01:01	Single available-sequence group with complete references		Single available-sequence group with complete references			7	TRUE
B	B*15:12:01	B*15:12:01	B-PS011	B*15:12:01	Single available-sequence group with shorter references		Single available-sequence group with shorter references			6	TRUE
B	B*15:15:01	B*15:15:01:01	B-CG131	B*15:15:01:01	Single available-sequence group with complete references		Single available-sequence group with complete references			4	TRUE
B	B*15:16:01	B*15:16:01:02	B-CG033	B*15:16:01:02	Single available-sequence group with complete references		Single available-sequence group with complete references			22	TRUE
B	B*15:17:01	B*15:17:01:01/B*15:17:01:03	B-CG144	B*15:17:01:01†	Single available-sequence group with complete references		Single available-sequence group with complete references			32	TRUE
B	B*15:18:01	B*15:18:01:02/B*15:18:01:05/B*15:18:01:13	B-CG127	B*15:18:01:02†	Single available-sequence group with complete references		Single available-sequence group with complete references			32	TRUE
B	B*15:18:01	B*15:18:01:03	B-CG053	B*15:18:01:03	Single available-sequence group with complete references		Single available-sequence group with complete references			7	TRUE
B	B*15:20	B*15:20	B-CG078	B*15:20	Single available-sequence group with complete references		Single available-sequence group with complete references			1	TRUE
B	B*15:21:01	B*15:21:01:01	B-CG083	B*15:21:01:01	Single available-sequence group with complete references		Single available-sequence group with complete references			1	TRUE
B	B*15:220:01	B*15:220:01:01	B-CG096	B*15:220:01:01	Single available-sequence group with complete references		Single available-sequence group with complete references			6	TRUE
B	B*15:25:01	B*15:25:01:01	B-CG004	B*15:25:01:01	Single available-sequence group with complete references		Single available-sequence group with complete references			20	TRUE
B	B*15:27:01	B*15:27:01:01	B-CG025	B*15:27:01:01	Single available-sequence group with complete references		Single available-sequence group with complete references			7	TRUE
B	B*15:32:01	B*15:32:01	B-CG139	B*15:32:01	Single available-sequence group with complete references		Single available-sequence group with complete references			4	TRUE
B	B*15:35:01	B*15:35:01:01	B-CG092	B*15:35:01:01	Single available-sequence group with complete references		Single available-sequence group with complete references			1	TRUE
B	B*15:37	B*15:37	B-CG116	B*15:37	Single available-sequence group with complete references		Single available-sequence group with complete references			1	TRUE
B	B*15:39:01	B*15:39:01:01	B-PS012	B*15:39:01:01	Single available-sequence group with shorter references		Single available-sequence group with shorter references			1	TRUE
B	B*15:450	B*15:450	B-PS014	B*15:450	Single available-sequence group with shorter references		Single available-sequence group with shorter references			2	TRUE
B	B*15:52	B*15:52	B-PS013	B*15:52	Single available-sequence group with shorter references		Single available-sequence group with shorter references			1	TRUE
B	B*18:01:01	B*18:01:01:01/B*18:01:01:06/B*18:01:01:51/B*18:01:01:80	B-CG079	B*18:01:01:01†	Single available-sequence group with complete references		Single available-sequence group with complete references			53	TRUE
B	B*18:01:01	B*18:01:01:02/B*18:01:01:05/B*18:01:01:16/B*18:01:01:17/B*18:01:01:20/B*18:01:01:52/B*18:01:01:81/B*18:01:01:82/B*18:01:01:83/B*18:01:01:84/B*18:01:01:89			Unresolved within-interval typing (read coverage)		Candidate references differ within typing interval			3	FALSE
B	B*18:01:01	B*18:01:01:02/B*18:01:01:05/B*18:01:01:17/B*18:01:01:20/B*18:01:01:52/B*18:01:01:81/B*18:01:01:82/B*18:01:01:83/B*18:01:01:84/B*18:01:01:89	B-CG060	B*18:01:01:02†	Single available-sequence group with complete references		Single available-sequence group with complete references			74	TRUE
B	B*18:01:01	B*18:01:01:03	B-CG021	B*18:01:01:03	Single available-sequence group with complete references		Single available-sequence group with complete references			1	TRUE
B	B*18:03:01	B*18:03:01:01	B-CG097	B*18:03:01:01	Single available-sequence group with complete references		Single available-sequence group with complete references			1	TRUE
B	B*18:05:01	B*18:05:01:02	B-PS016	B*18:05:01:02	Single available-sequence group with shorter references		Single available-sequence group with shorter references			1	TRUE
B	B*18:06	B*18:06	B-PS017	B*18:06	Single available-sequence group with shorter references		Single available-sequence group with shorter references			1	TRUE
B	B*27:02:01	B*27:02:01:04/B*27:02:01:09	B-CG086	B*27:02:01:04†	Single available-sequence group with complete references		Single available-sequence group with complete references			3	TRUE
B	B*27:03:01	B*27:03:01:01	B-CG121	B*27:03:01:01	Single available-sequence group with complete references		Single available-sequence group with complete references			15	TRUE
B	B*27:04:01	B*27:04:01:01	B-CG009	B*27:04:01:01	Single available-sequence group with complete references		Single available-sequence group with complete references			17	TRUE
B	B*27:05:02	B*27:05:02:01/B*27:05:02:05/B*27:05:02:08/B*27:05:02:09/B*27:05:02:37/B*27:05:02:38/B*27:05:02:43/B*27:05:02:47/B*27:05:02:49/B*27:05:02:50			Unresolved within-interval typing (read coverage)		Candidate references differ within typing interval			5	FALSE
B	B*27:05:02	B*27:05:02:01/B*27:05:02:05/B*27:05:02:09/B*27:05:02:37/B*27:05:02:38/B*27:05:02:43/B*27:05:02:47/B*27:05:02:49/B*27:05:02:50	B-CG063	B*27:05:02:01†	Single available-sequence group with complete references		Single available-sequence group with complete references			52	TRUE
B	B*27:05:03	B*27:05:03	B-PS019	B*27:05:03	Single available-sequence group with shorter references		Single available-sequence group with shorter references			1	TRUE
B	B*27:06:01	B*27:06:01:01	B-CG051	B*27:06:01:01	Single available-sequence group with complete references		Single available-sequence group with complete references			3	TRUE
B	B*27:07:01	B*27:07:01:01	B-CG022	B*27:07:01:01	Single available-sequence group with complete references		Single available-sequence group with complete references			7	TRUE
B	B*35:01:01	B*35:01:01:01/B*35:01:01:02/B*35:01:01:49/B*35:01:01:79			Unresolved within-interval typing (read coverage)		Candidate references differ within typing interval			5	FALSE
B	B*35:01:01	B*35:01:01:01/B*35:01:01:05/B*35:01:01:06/B*35:01:01:19/B*35:01:01:80/B*35:01:01:81/B*35:01:01:82/B*35:01:01:83/B*35:01:01:84/B*35:01:01:85/B*35:01:01:88/B*35:01:01:89			Unresolved within-interval typing (read coverage)		Candidate references differ within typing interval			15	FALSE
B	B*35:01:01	B*35:01:01:02/B*35:01:01:49/B*35:01:01:79	B-CG041	B*35:01:01:02†	Single available-sequence group with complete references		Single available-sequence group with complete references			32	TRUE
B	B*35:01:01	B*35:01:01:05/B*35:01:01:06/B*35:01:01:19/B*35:01:01:80/B*35:01:01:81/B*35:01:01:82/B*35:01:01:83/B*35:01:01:84/B*35:01:01:85/B*35:01:01:88/B*35:01:01:89	B-CG015	B*35:01:01:05†	Single available-sequence group with complete references		Single available-sequence group with complete references			260	TRUE
B	B*35:02:01	B*35:02:01:02	B-CG010	B*35:02:01:02	Single available-sequence group with complete references		Single available-sequence group with complete references			29	TRUE
B	B*35:03:01	B*35:03:01:01	B-CG091	B*35:03:01:01	Single available-sequence group with complete references		Single available-sequence group with complete references			68	TRUE
B	B*35:03:01	B*35:03:01:01/B*35:03:01:03/B*35:03:01:09/B*35:03:01:33/B*35:03:01:34			Unresolved within-interval typing (read coverage)		Candidate references differ within typing interval			1	FALSE
B	B*35:03:01	B*35:03:01:01/B*35:03:01:08			Unresolved within-interval typing (read coverage)		Candidate references differ within typing interval			1	FALSE
B	B*35:03:01	B*35:03:01:03/B*35:03:01:33/B*35:03:01:34	B-CG142	B*35:03:01:03†	Single available-sequence group with complete references		Single available-sequence group with complete references			27	TRUE
B	B*35:03:01	B*35:03:01:08	B-CG056	B*35:03:01:08	Single available-sequence group with complete references		Single available-sequence group with complete references			5	TRUE
B	B*35:04:01	B*35:04:01:01	B-CG073	B*35:04:01:01	Single available-sequence group with complete references		Single available-sequence group with complete references			2	TRUE
B	B*35:05:01	B*35:05:01:01/B*35:05:01:07	B-CG008	B*35:05:01:01†	Single available-sequence group with complete references		Single available-sequence group with complete references			3	TRUE
B	B*35:05:01	B*35:05:01:02	B-CG114	B*35:05:01:02	Single available-sequence group with complete references		Single available-sequence group with complete references			10	TRUE
B	B*35:05:01	B*35:05:01:03	B-PS021	B*35:05:01:03	Single available-sequence group with shorter references		Single available-sequence group with shorter references			1	TRUE
B	B*35:06	B*35:06	B-CG129	B*35:06	Single available-sequence group with complete references		Single available-sequence group with complete references			2	TRUE
B	B*35:08:01	B*35:08:01:01	B-CG024	B*35:08:01:01	Single available-sequence group with complete references		Single available-sequence group with complete references			17	TRUE
B	B*35:09:01	B*35:09:01:01	B-CG146	B*35:09:01:01	Single available-sequence group with complete references		Single available-sequence group with complete references			3	TRUE
B	B*35:10	B*35:10	B-PS022	B*35:10	Single available-sequence group with shorter references		Single available-sequence group with shorter references			5	TRUE
B	B*35:11:01	B*35:11:01	B-CG102	B*35:11:01	Single available-sequence group with complete references		Single available-sequence group with complete references			2	TRUE
B	B*35:12:01	B*35:12:01:01	B-CG115	B*35:12:01:01	Single available-sequence group with complete references		Single available-sequence group with complete references			7	TRUE
B	B*35:12:03	B*35:12:03	B-PS023	B*35:12:03	Single available-sequence group with shorter references		Single available-sequence group with shorter references			1	TRUE
B	B*35:14:01	B*35:14:01	B-CG072	B*35:14:01	Single available-sequence group with complete references		Single available-sequence group with complete references			2	TRUE
B	B*35:17:01	B*35:17:01:01	B-CG133	B*35:17:01:01	Single available-sequence group with complete references		Single available-sequence group with complete references			8	TRUE
B	B*35:20:01	B*35:20:01	B-CG069	B*35:20:01	Single available-sequence group with complete references		Single available-sequence group with complete references			1	TRUE
B	B*35:22:01	B*35:22:01:01	B-PS024	B*35:22:01:01	Single available-sequence group with shorter references		Single available-sequence group with shorter references			2	TRUE
B	B*35:43:01	B*35:43:01:01	B-PS025	B*35:43:01:01	Single available-sequence group with shorter references		Single available-sequence group with shorter references			13	TRUE
B	B*35:75	B*35:75			No genomic reference sequence available		No genomic reference sequence available			1	FALSE
B	B*37:01:01	B*37:01:01:01/B*37:01:01:20/B*37:01:01:21/B*37:01:01:22	B-CG011	B*37:01:01:01†	Single available-sequence group with complete references		Single available-sequence group with complete references			49	TRUE
B	B*37:04:02	B*37:04:02	B-CG130	B*37:04:02	Single available-sequence group with complete references		Single available-sequence group with complete references			1	TRUE
B	B*38:01:01	B*38:01:01:01/B*38:01:01:09/B*38:01:01:19	B-CG030	B*38:01:01:01†	Single available-sequence group with complete references		Single available-sequence group with complete references			31	TRUE
B	B*38:02:01	B*38:02:01:01	B-CG118	B*38:02:01:01	Single available-sequence group with complete references		Single available-sequence group with complete references			50	TRUE
B	B*38:06	B*38:06	B-PS026	B*38:06	Single available-sequence group with shorter references		Single available-sequence group with shorter references			1	TRUE
B	B*39:01:01	B*39:01:01:03/B*39:01:01:05/B*39:01:01:09/B*39:01:01:17/B*39:01:01:23/B*39:01:01:26/B*39:01:01:27/B*39:01:01:28/B*39:01:01:29/B*39:01:01:30			Unresolved within-interval typing (read coverage)		Candidate references differ within typing interval			2	FALSE
B	B*39:01:01	B*39:01:01:03/B*39:01:01:05/B*39:01:01:17/B*39:01:01:23/B*39:01:01:26/B*39:01:01:27/B*39:01:01:28/B*39:01:01:29/B*39:01:01:30	B-CG046	B*39:01:01:03†	Single available-sequence group with complete references		Single available-sequence group with complete references			31	TRUE
B	B*39:01:03	B*39:01:03:01/B*39:01:03:02	B-CG075	B*39:01:03:01†	Single available-sequence group with complete references		Single available-sequence group with complete references			5	TRUE
B	B*39:02:01	B*39:02:01:01	B-CG048	B*39:02:01:01	Single available-sequence group with complete references		Single available-sequence group with complete references			1	TRUE
B	B*39:05:01	B*39:05:01:01	B-PS027	B*39:05:01:01	Single available-sequence group with shorter references		Single available-sequence group with shorter references			10	TRUE
B	B*39:05:01	B*39:05:01:02	B-CG029	B*39:05:01:02	Single available-sequence group with complete references		Single available-sequence group with complete references			4	TRUE
B	B*39:06:01	B*39:06:01:01	B-CG042	B*39:06:01:01	Single available-sequence group with complete references		Single available-sequence group with complete references			1	TRUE
B	B*39:06:02	B*39:06:02:01/B*39:06:02:09/B*39:06:02:10	B-CG064	B*39:06:02:01†	Single available-sequence group with complete references		Single available-sequence group with complete references			7	TRUE
B	B*39:06:02	B*39:06:02:02	B-CG013	B*39:06:02:02	Single available-sequence group with complete references		Single available-sequence group with complete references			7	TRUE
B	B*39:06:02	B*39:06:02:03	B-PS028	B*39:06:02:03	Single available-sequence group with shorter references		Single available-sequence group with shorter references			3	TRUE
B	B*39:08	B*39:08	B-CG038	B*39:08	Single available-sequence group with complete references		Single available-sequence group with complete references			1	TRUE
B	B*39:09:01	B*39:09:01:01	B-PS029	B*39:09:01:01	Single available-sequence group with shorter references		Single available-sequence group with shorter references			1	TRUE
B	B*39:10:01	B*39:10:01:01/B*39:10:01:02	B-CG039	B*39:10:01:01†	Single available-sequence group with complete references		Single available-sequence group with complete references			13	TRUE
B	B*39:11	B*39:11	B-PS030	B*39:11	Single available-sequence group with shorter references		Single available-sequence group with shorter references			5	TRUE
B	B*39:12:01	B*39:12:01:02	B-CG089	B*39:12:01:02	Single available-sequence group with complete references		Single available-sequence group with complete references			2	TRUE
B	B*39:13:01	B*39:13:01	B-PS031	B*39:13:01	Single available-sequence group with shorter references		Single available-sequence group with shorter references			1	TRUE
B	B*39:14:01	B*39:14:01:02	B-PS032	B*39:14:01:02	Single available-sequence group with shorter references		Single available-sequence group with shorter references			1	TRUE
B	B*39:24:01	B*39:24:01:01	B-CG070	B*39:24:01:01	Single available-sequence group with complete references		Single available-sequence group with complete references			1	TRUE
B	B*40:01:02	B*40:01:02:01/B*40:01:02:04/B*40:01:02:06/B*40:01:02:11/B*40:01:02:33/B*40:01:02:34/B*40:01:02:40/B*40:01:02:41/B*40:01:02:55/B*40:01:02:56/B*40:01:02:57/B*40:01:02:58/B*40:01:02:64/B*40:01:02:67/B*40:01:02:69	B-CG047	B*40:01:02:01†	Single available-sequence group with complete references		Single available-sequence group with complete references			174	TRUE
B	B*40:02:01	B*40:02:01:01/B*40:02:01:02/B*40:02:01:03/B*40:02:01:07/B*40:02:01:08/B*40:02:01:18/B*40:02:01:19/B*40:02:01:20/B*40:02:01:23/B*40:02:01:24/B*40:02:01:36/B*40:02:01:38/B*40:02:01:42/B*40:02:01:43	B-CG023	B*40:02:01:01†	Single group from sequencing-confirmed original call		Candidate references differ within typing interval	B-CG023	Author confirmed on 2026-10-18 that the distinguishing position is callable and the sequencing-supported assignments are 72 copies in the :01 group and one in :07.	3	TRUE
B	B*40:02:01	B*40:02:01:01/B*40:02:01:02/B*40:02:01:03/B*40:02:01:08/B*40:02:01:18/B*40:02:01:19/B*40:02:01:20/B*40:02:01:23/B*40:02:01:24/B*40:02:01:36/B*40:02:01:38/B*40:02:01:42/B*40:02:01:43	B-CG023	B*40:02:01:01†	Single group from sequencing-confirmed original call		Candidate references differ within typing interval	B-CG023	Author confirmed on 2026-10-18 that the distinguishing position is callable and the sequencing-supported assignments are 72 copies in the :01 group and one in :07.	69	TRUE
B	B*40:02:01	B*40:02:01:07	B-PS033	B*40:02:01:07	Single group from sequencing-confirmed original call		Single available-sequence group with shorter references	B-PS033	Author confirmed on 2026-10-18 that the distinguishing position is callable and the sequencing-supported assignments are 72 copies in the :01 group and one in :07.	1	TRUE
B	B*40:03:01	B*40:03:01:02/B*40:03:01:03	B-CG040	B*40:03:01:02†	Single available-sequence group with complete references		Single available-sequence group with complete references			2	TRUE
B	B*40:04:01	B*40:04:01:01	B-CG071	B*40:04:01:01	Single available-sequence group with complete references		Single available-sequence group with complete references			13	TRUE
B	B*40:05:01	B*40:05:01:01	B-CG019	B*40:05:01:01	Single available-sequence group with complete references		Single available-sequence group with complete references			1	TRUE
B	B*40:06:01	B*40:06:01:01/B*40:06:01:12/B*40:06:01:14	B-CG028	B*40:06:01:01†	Single available-sequence group with complete references		Single available-sequence group with complete references			24	TRUE
B	B*40:06:01	B*40:06:01:02/B*40:06:01:13/B*40:06:01:19			Unresolved within-interval typing (read coverage)		Candidate references differ within typing interval			98	FALSE
B	B*40:06:04	B*40:06:04:01	B-CG037	B*40:06:04:01	Single available-sequence group with complete references		Single available-sequence group with complete references			10	TRUE
B	B*40:08:01	B*40:08:01:01	B-PS034	B*40:08:01:01	Single available-sequence group with shorter references		Single available-sequence group with shorter references			1	TRUE
B	B*40:111	B*40:111	B-PS038	B*40:111	Single available-sequence group with shorter references		Single available-sequence group with shorter references			1	TRUE
B	B*40:12:01	B*40:12:01:01	B-PS035	B*40:12:01:01	Single available-sequence group with shorter references		Single available-sequence group with shorter references			3	TRUE
B	B*40:150	B*40:150	B-PS039	B*40:150	Single available-sequence group with shorter references		Single available-sequence group with shorter references			1	TRUE
B	B*40:160:01	B*40:160:01:01	B-CG059	B*40:160:01:01	Single available-sequence group with complete references		Single available-sequence group with complete references			1	TRUE
B	B*40:20:01	B*40:20:01:01	B-CG090	B*40:20:01:01	Single available-sequence group with complete references		Single available-sequence group with complete references			1	TRUE
B	B*40:23	B*40:23	B-CG045	B*40:23	Single available-sequence group with complete references		Single available-sequence group with complete references			2	TRUE
B	B*40:26	B*40:26	B-PS036	B*40:26	Single available-sequence group with shorter references		Single available-sequence group with shorter references			1	TRUE
B	B*40:64:01	B*40:64:01:01	B-PS037	B*40:64:01:01	Single available-sequence group with shorter references		Single available-sequence group with shorter references			2	TRUE
B	B*41:01:01	B*41:01:01:01	B-CG145	B*41:01:01:01	Single available-sequence group with complete references		Single available-sequence group with complete references			15	TRUE
B	B*41:02:01	B*41:02:01:01	B-CG103	B*41:02:01:01	Single available-sequence group with complete references		Single available-sequence group with complete references			17	TRUE
B	B*41:03:01	B*41:03:01	B-CG136	B*41:03:01	Single available-sequence group with complete references		Single available-sequence group with complete references			4	TRUE
B	B*41:04	B*41:04	B-CG036	B*41:04	Single available-sequence group with complete references		Single available-sequence group with complete references			2	TRUE
B	B*42:01:01	B*42:01:01:01/B*42:01:01:05	B-CG143	B*42:01:01:01†	Single available-sequence group with complete references		Single available-sequence group with complete references			84	TRUE
B	B*42:02:01	B*42:02:01:02	B-CG044	B*42:02:01:02	Single available-sequence group with complete references		Single available-sequence group with complete references			13	TRUE
B	B*44:02:01	B*44:02:01:01/B*44:02:01:08/B*44:02:01:20/B*44:02:01:55/B*44:02:01:74/B*44:02:01:75/B*44:02:01:77/B*44:02:01:81/B*44:02:01:82/B*44:02:01:86/B*44:02:01:87/B*44:02:01:91/B*44:02:01:94/B*44:02:01:97			Unresolved within-interval typing (read coverage)		Candidate references differ within typing interval			3	FALSE
B	B*44:02:01	B*44:02:01:01/B*44:02:01:20/B*44:02:01:55/B*44:02:01:74/B*44:02:01:75/B*44:02:01:77/B*44:02:01:81/B*44:02:01:82/B*44:02:01:86/B*44:02:01:87/B*44:02:01:91/B*44:02:01:94/B*44:02:01:97	B-CG068	B*44:02:01:01†	Single available-sequence group with complete references		Single available-sequence group with complete references			82	TRUE
B	B*44:02:01	B*44:02:01:03	B-CG017	B*44:02:01:03	Single available-sequence group with complete references		Single available-sequence group with complete references			6	TRUE
B	B*44:03:01	B*44:03:01:01/B*44:03:01:10/B*44:03:01:19/B*44:03:01:55/B*44:03:01:59/B*44:03:01:60/B*44:03:01:61/B*44:03:01:62/B*44:03:01:63/B*44:03:01:64/B*44:03:01:65/B*44:03:01:66/B*44:03:01:67/B*44:03:01:68/B*44:03:01:75/B*44:03:01:78/B*44:03:01:82	B-CG110	B*44:03:01:01†	Single available-sequence group with complete references		Single available-sequence group with complete references			171	TRUE
B	B*44:03:01	B*44:03:01:02	B-CG112	B*44:03:01:02	Single available-sequence group with complete references		Single available-sequence group with complete references			1	TRUE
B	B*44:03:01	B*44:03:01:12	B-PS041	B*44:03:01:12	Single available-sequence group with shorter references		Single available-sequence group with shorter references			1	TRUE
B	B*44:03:02	B*44:03:02:01/B*44:03:02:04	B-CG076	B*44:03:02:01†	Single available-sequence group with complete references		Single available-sequence group with complete references			91	TRUE
B	B*44:05:01	B*44:05:01:01/B*44:05:01:05	B-CG058	B*44:05:01:01†	Single available-sequence group with complete references		Single available-sequence group with complete references			4	TRUE
B	B*44:10	B*44:10	B-PS042	B*44:10	Single available-sequence group with shorter references		Single available-sequence group with shorter references			6	TRUE
B	B*44:27:01	B*44:27:01:01	B-CG043	B*44:27:01:01	Single available-sequence group with complete references		Single available-sequence group with complete references			2	TRUE
B	B*45:01:01	B*45:01:01:01/B*45:01:01:03/B*45:01:01:14	B-CG054	B*45:01:01:01†	Single available-sequence group with complete references		Single available-sequence group with complete references			75	TRUE
B	B*45:07:01	B*45:07:01:01	B-CG074	B*45:07:01:01	Single available-sequence group with complete references		Single available-sequence group with complete references			2	TRUE
B	B*46:01:01	B*46:01:01:01/B*46:01:01:09/B*46:01:01:10	B-CG001	B*46:01:01:01†	Single available-sequence group with complete references		Single available-sequence group with complete references			158	TRUE
B	B*47:01:01	B*47:01:01:03/B*47:01:01:06	B-CG012	B*47:01:01:03†	Single available-sequence group with complete references		Single available-sequence group with complete references			5	TRUE
B	B*47:03	B*47:03	B-PS043	B*47:03	Single available-sequence group with shorter references		Single available-sequence group with shorter references			2	TRUE
B	B*48:01:01	B*48:01:01:01/B*48:01:01:02/B*48:01:01:09/B*48:01:01:10/B*48:01:01:11/B*48:01:01:12/B*48:01:01:13	B-CG141	B*48:01:01:01†	Single available-sequence group with complete references		Single available-sequence group with complete references			38	TRUE
B	B*48:02:01	B*48:02:01	B-CG084	B*48:02:01	Single available-sequence group with complete references		Single available-sequence group with complete references			1	TRUE
B	B*48:03:01	B*48:03:01:01/B*48:03:01:03			Unresolved within-interval typing (read coverage)		Candidate references differ within typing interval			3	FALSE
B	B*48:04:01	B*48:04:01:01	B-CG082	B*48:04:01:01	Single available-sequence group with complete references		Single available-sequence group with complete references			9	TRUE
B	B*48:05:01	B*48:05:01	B-PS045	B*48:05:01	Single available-sequence group with shorter references		Single available-sequence group with shorter references			1	TRUE
B	B*49:01:01	B*49:01:01:01/B*49:01:01:04/B*49:01:01:19/B*49:01:01:23	B-CG062	B*49:01:01:01†	Single available-sequence group with complete references		Single available-sequence group with complete references			69	TRUE
B	B*49:01:01	B*49:01:01:02	B-CG122	B*49:01:01:02	Single available-sequence group with complete references		Single available-sequence group with complete references			2	TRUE
B	B*50:01:01	B*50:01:01:01/B*50:01:01:15	B-CG018	B*50:01:01:01†	Single available-sequence group with complete references		Single available-sequence group with complete references			45	TRUE
B	B*50:01:01	B*50:01:01:02	B-PS046	B*50:01:01:02	Single available-sequence group with shorter references		Single available-sequence group with shorter references			2	TRUE
B	B*50:02:01	B*50:02:01:01	B-CG099	B*50:02:01:01	Single available-sequence group with complete references		Single available-sequence group with complete references			1	TRUE
B	B*51:01:01	B*51:01:01:01/B*51:01:01:04/B*51:01:01:05/B*51:01:01:06/B*51:01:01:09/B*51:01:01:10/B*51:01:01:11/B*51:01:01:13/B*51:01:01:34/B*51:01:01:84/B*51:01:01:105/B*51:01:01:112/B*51:01:01:113/B*51:01:01:114/B*51:01:01:115/B*51:01:01:116/B*51:01:01:120/B*51:01:01:123/B*51:01:01:130/B*51:01:01:133	B-CG117	B*51:01:01:01†	Single available-sequence group with shorter references		Single available-sequence group with shorter references			231	TRUE
B	B*51:01:01	B*51:01:01:03/B*51:01:01:12	B-CG100	B*51:01:01:03†	Single available-sequence group with complete references		Single available-sequence group with complete references			10	TRUE
B	B*51:01:01	B*51:01:01:07/B*51:01:01:08/B*51:01:01:33	B-CG094	B*51:01:01:07†	Single available-sequence group with shorter references		Single available-sequence group with shorter references			3	TRUE
B	B*51:01:01	B*51:01:01:21	B-PS047	B*51:01:01:21	Single available-sequence group with shorter references		Single available-sequence group with shorter references			1	TRUE
B	B*51:01:02	B*51:01:02:01/B*51:01:02:03	B-CG107	B*51:01:02:03†	Single available-sequence group with shorter references		Single available-sequence group with shorter references			10	TRUE
B	B*51:01:05	B*51:01:05	B-PS048	B*51:01:05	Single available-sequence group with shorter references		Single available-sequence group with shorter references			3	TRUE
B	B*51:02:01	B*51:02:01:01/B*51:02:01:02/B*51:02:01:04	B-CG020	B*51:02:01:01†	Single available-sequence group with shorter references		Single available-sequence group with shorter references			11	TRUE
B	B*51:06:01	B*51:06:01:01	B-CG035	B*51:06:01:01	Single available-sequence group with complete references		Single available-sequence group with complete references			22	TRUE
B	B*51:07:01	B*51:07:01	B-CG108	B*51:07:01	Single available-sequence group with complete references		Single available-sequence group with complete references			1	TRUE
B	B*51:08:01	B*51:08:01:01/B*51:08:01:07	B-CG014	B*51:08:01:01†	Single available-sequence group with complete references		Single available-sequence group with complete references			3	TRUE
B	B*51:193:01	B*51:193:01	B-PS049	B*51:193:01	Single available-sequence group with shorter references		Single available-sequence group with shorter references			2	TRUE
B	B*51:23	B*51:23	B-CG031	B*51:23	Single available-sequence group with complete references		Single available-sequence group with complete references			1	TRUE
B	B*52:01:01	B*52:01:01:01	B-CG003	B*52:01:01:01	Single available-sequence group with complete references		Single available-sequence group with complete references			55	TRUE
B	B*52:01:01	B*52:01:01:02/B*52:01:01:26/B*52:01:01:27	B-CG109	B*52:01:01:02†	Single available-sequence group with complete references		Single available-sequence group with complete references			90	TRUE
B	B*52:01:02	B*52:01:02:01/B*52:01:02:02/B*52:01:02:03	B-CG147	B*52:01:02:01†	Single available-sequence group with shorter references		Single available-sequence group with shorter references			33	TRUE
B	B*52:27	B*52:27			No genomic reference sequence available		No genomic reference sequence available			1	FALSE
B	B*53:01:01	B*53:01:01:01/B*53:01:01:15	B-CG124	B*53:01:01:01†	Single available-sequence group with complete references		Single available-sequence group with complete references			233	TRUE
B	B*53:04	B*53:04			No genomic reference sequence available		No genomic reference sequence available			1	FALSE
B	B*54:01:01	B*54:01:01:01/B*54:01:01:05/B*54:01:01:07/B*54:01:01:08	B-CG016	B*54:01:01:01†	Single available-sequence group with complete references		Single available-sequence group with complete references			32	TRUE
B	B*55:01:01	B*55:01:01:01/B*55:01:01:25	B-CG055	B*55:01:01:01†	Single available-sequence group with complete references		Single available-sequence group with complete references			41	TRUE
B	B*55:02:01	B*55:02:01:02	B-CG113	B*55:02:01:02	Single available-sequence group with complete references		Single available-sequence group with complete references			11	TRUE
B	B*55:02:01	B*55:02:01:03	B-CG134	B*55:02:01:03	Single available-sequence group with complete references		Single available-sequence group with complete references			12	TRUE
B	B*56:01:01	B*56:01:01:01	B-PS050	B*56:01:01:01	Single available-sequence group with shorter references		Single available-sequence group with shorter references			2	TRUE
B	B*56:01:01	B*56:01:01:03/B*56:01:01:04/B*56:01:01:19			Unresolved within-interval typing (read coverage)		Candidate references differ within typing interval			10	FALSE
B	B*56:01:01	B*56:01:01:04/B*56:01:01:19	B-CG148	B*56:01:01:04†	Single available-sequence group with complete references		Single available-sequence group with complete references			19	TRUE
B	B*56:04:01	B*56:04:01:01	B-PS051	B*56:04:01:01	Single available-sequence group with shorter references		Single available-sequence group with shorter references			3	TRUE
B	B*57:01:01	B*57:01:01:01/B*57:01:01:29/B*57:01:01:31/B*57:01:01:32/B*57:01:01:34	B-CG007	B*57:01:01:01†	Single available-sequence group with complete references		Single available-sequence group with complete references			153	TRUE
B	B*57:02:01	B*57:02:01:01/B*57:02:01:03/B*57:02:01:05	B-CG111	B*57:02:01:01†	Single available-sequence group with complete references		Single available-sequence group with complete references			3	TRUE
B	B*57:03:01	B*57:03:01:01	B-PS052	B*57:03:01:01	Single available-sequence group with shorter references		Single available-sequence group with shorter references			25	TRUE
B	B*57:03:01	B*57:03:01:02/B*57:03:01:10	B-CG104	B*57:03:01:10†	Single available-sequence group with shorter references		Single available-sequence group with shorter references			27	TRUE
B	B*57:04:01	B*57:04:01	B-PS053	B*57:04:01	Single available-sequence group with shorter references		Single available-sequence group with shorter references			1	TRUE
B	B*58:01:01	B*58:01:01:01/B*58:01:01:03	B-CG135	B*58:01:01:01†	Single available-sequence group with complete references		Single available-sequence group with complete references			191	TRUE
B	B*58:01:35	B*58:01:35	B-PS054	B*58:01:35	Single available-sequence group with shorter references		Single available-sequence group with shorter references			1	TRUE
B	B*58:02:01	B*58:02:01:01/B*58:02:01:04	B-CG057	B*58:02:01:01†	Single available-sequence group with complete references		Single available-sequence group with complete references			43	TRUE
B	B*59:01:01	B*59:01:01:01	B-CG119	B*59:01:01:01	Single available-sequence group with complete references		Single available-sequence group with complete references			7	TRUE
B	B*67:01:01	B*67:01:01	B-CG050	B*67:01:01	Single available-sequence group with complete references		Single available-sequence group with complete references			6	TRUE
B	B*67:01:02	B*67:01:02	B-CG080	B*67:01:02	Single available-sequence group with complete references		Single available-sequence group with complete references			3	TRUE
B	B*73:01:01	B*73:01:01:01	B-CG081	B*73:01:01:01	Single available-sequence group with complete references		Single available-sequence group with complete references			3	TRUE
B	B*78:01:01	B*78:01:01:02	B-CG128	B*78:01:01:02	Single available-sequence group with complete references		Single available-sequence group with complete references			25	TRUE
B	B*81:01:01	B*81:01:01:01	B-CG098	B*81:01:01:01	Single available-sequence group with complete references		Single available-sequence group with complete references			30	TRUE
B	B*81:02:01	B*81:02:01	B-PS055	B*81:02:01	Single available-sequence group with shorter references		Single available-sequence group with shorter references			1	TRUE
B	B*82:01:01	B*82:01:01:01	B-PS056	B*82:01:01:01	Single available-sequence group with shorter references		Single available-sequence group with shorter references			5	TRUE
B	B*82:02:01	B*82:02:01:02	B-CG093	B*82:02:01:02	Single available-sequence group with complete references		Single available-sequence group with complete references			2	TRUE
C	C*01:02:01	C*01:02:01:01/C*01:02:01:05/C*01:02:01:66/C*01:02:01:71/C*01:02:01:72/C*01:02:01:76/C*01:02:01:77	C-CG041	C*01:02:01:01†	Single available-sequence group with complete references		Single available-sequence group with complete references			346	TRUE
C	C*01:02:01	C*01:02:01:08	C-PS001	C*01:02:01:08	Single available-sequence group with shorter references		Single available-sequence group with shorter references			4	TRUE
C	C*01:02:45	C*01:02:45	C-PS002	C*01:02:45	Single available-sequence group with shorter references		Single available-sequence group with shorter references			1	TRUE
C	C*01:03:01	C*01:03:01	C-CG080	C*01:03:01	Single available-sequence group with complete references		Single available-sequence group with complete references			7	TRUE
C	C*01:44	C*01:44	C-PS003	C*01:44	Single available-sequence group with shorter references		Single available-sequence group with shorter references			2	TRUE
C	C*02:02:02	C*02:02:02:01/C*02:02:02:43/C*02:02:02:78/C*02:02:02:79/C*02:02:02:80/C*02:02:02:81/C*02:02:02:83	C-CG073	C*02:02:02:01†	Single available-sequence group with complete references		Single available-sequence group with complete references			69	TRUE
C	C*02:02:02	C*02:02:02:02	C-CG032	C*02:02:02:02	Single available-sequence group with complete references		Single available-sequence group with complete references			1	TRUE
C	C*02:02:02	C*02:02:02:03	C-CG026	C*02:02:02:03	Single available-sequence group with complete references		Single available-sequence group with complete references			1	TRUE
C	C*02:10:01	C*02:10:01:01	C-CG074	C*02:10:01:01	Single available-sequence group with complete references		Single available-sequence group with complete references			89	TRUE
C	C*02:10:01	C*02:10:01:02	C-PS004	C*02:10:01:02	Single available-sequence group with shorter references		Single available-sequence group with shorter references			1	TRUE
C	C*02:10:01	C*02:10:01:05	C-PS005	C*02:10:01:05	Single available-sequence group with shorter references		Single available-sequence group with shorter references			2	TRUE
C	C*03:02:02	C*03:02:02:02	C-CG003	C*03:02:02:02	Single available-sequence group with complete references		Single available-sequence group with complete references			1	TRUE
C	C*03:02:02	C*03:02:02:04	C-PS006	C*03:02:02:04	Single available-sequence group with shorter references		Single available-sequence group with shorter references			2	TRUE
C	C*03:02:02	C*03:02:02:05/C*03:02:02:17	C-CG024	C*03:02:02:05†	Single available-sequence group with complete references		Single available-sequence group with complete references			140	TRUE
C	C*03:03:01	C*03:03:01:01/C*03:03:01:09/C*03:03:01:31/C*03:03:01:34/C*03:03:01:36/C*03:03:01:37/C*03:03:01:38/C*03:03:01:70	C-CG036	C*03:03:01:01†	Single available-sequence group with complete references		Single available-sequence group with complete references			172	TRUE
C	C*03:03:04	C*03:03:04	C-PS007	C*03:03:04	Single available-sequence group with shorter references		Single available-sequence group with shorter references			1	TRUE
C	C*03:04:01	C*03:04:01:01/C*03:04:01:45/C*03:04:01:46/C*03:04:01:86/C*03:04:01:88	C-CG059	C*03:04:01:01†	Single available-sequence group with complete references		Single available-sequence group with complete references			65	TRUE
C	C*03:04:01	C*03:04:01:02/C*03:04:01:12/C*03:04:01:15/C*03:04:01:49/C*03:04:01:51/C*03:04:01:64/C*03:04:01:87	C-CG051	C*03:04:01:02†	Single available-sequence group with complete references		Single available-sequence group with complete references			192	TRUE
C	C*03:04:01	C*03:04:01:13	C-CG043	C*03:04:01:13	Single available-sequence group with complete references		Single available-sequence group with complete references			13	TRUE
C	C*03:04:02	C*03:04:02:01	C-CG075	C*03:04:02:01	Single available-sequence group with complete references		Single available-sequence group with complete references			49	TRUE
C	C*03:04:04	C*03:04:04	C-CG023	C*03:04:04	Single available-sequence group with complete references		Single available-sequence group with complete references			4	TRUE
C	C*03:04:21	C*03:04:21	C-CG038	C*03:04:21	Single available-sequence group with complete references		Single available-sequence group with complete references			1	TRUE
C	C*03:05:01	C*03:05:01:01	C-CG014	C*03:05:01:01	Single available-sequence group with complete references		Single available-sequence group with complete references			10	TRUE
C	C*03:146	C*03:146	C-PS011	C*03:146	Single available-sequence group with shorter references		Single available-sequence group with shorter references			1	TRUE
C	C*03:35:01	C*03:35:01	C-PS008	C*03:35:01	Single available-sequence group with shorter references		Single available-sequence group with shorter references			1	TRUE
C	C*03:36	C*03:36	C-PS009	C*03:36	Single available-sequence group with shorter references		Single available-sequence group with shorter references			1	TRUE
C	C*03:38:02	C*03:38:02	C-CG017	C*03:38:02	Single available-sequence group with complete references		Single available-sequence group with complete references			1	TRUE
C	C*03:78	C*03:78	C-PS010	C*03:78	Single available-sequence group with shorter references		Single available-sequence group with shorter references			1	TRUE
C	C*04:01:01	C*04:01:01:01/C*04:01:01:11/C*04:01:01:14/C*04:01:01:75/C*04:01:01:79/C*04:01:01:90/C*04:01:01:178/C*04:01:01:179/C*04:01:01:181/C*04:01:01:193/C*04:01:01:202			Unresolved within-interval typing (read coverage)		Candidate references differ within typing interval			1	FALSE
C	C*04:01:01	C*04:01:01:05	C-CG010	C*04:01:01:05	Single available-sequence group with complete references		Single available-sequence group with complete references			11	TRUE
C	C*04:01:01	C*04:01:01:06/C*04:01:01:180/C*04:01:01:185/C*04:01:01:191	C-CG035	C*04:01:01:06†	Single available-sequence group with complete references		Single available-sequence group with complete references			72	TRUE
C	C*04:01:01	C*04:01:01:11/C*04:01:01:14/C*04:01:01:75/C*04:01:01:79/C*04:01:01:90/C*04:01:01:178/C*04:01:01:179/C*04:01:01:181/C*04:01:01:193/C*04:01:01:202	C-CG012	C*04:01:01:11†	Single available-sequence group with complete references		Single available-sequence group with complete references			624	TRUE
C	C*04:01:01	C*04:01:01:12	C-CG008	C*04:01:01:12	Single available-sequence group with complete references		Single available-sequence group with complete references			2	TRUE
C	C*04:01:01	C*04:01:01:15	C-PS012	C*04:01:01:15	Single available-sequence group with shorter references		Single available-sequence group with shorter references			3	TRUE
C	C*04:03:01	C*04:03:01:01/C*04:03:01:05	C-CG057	C*04:03:01:01†	Single available-sequence group with complete references		Single available-sequence group with complete references			32	TRUE
C	C*04:04:01	C*04:04:01:01	C-CG056	C*04:04:01:01	Single available-sequence group with complete references		Single available-sequence group with complete references			3	TRUE
C	C*04:06:01	C*04:06:01	C-CG072	C*04:06:01	Single available-sequence group with complete references		Single available-sequence group with complete references			2	TRUE
C	C*04:07:01	C*04:07:01	C-PS013	C*04:07:01	Single available-sequence group with shorter references		Single available-sequence group with shorter references			1	TRUE
C	C*04:09L	C*04:09L	C-PS014	C*04:09L	Single available-sequence group with shorter references		Single available-sequence group with shorter references			1	TRUE
C	C*04:10	C*04:10	C-CG001	C*04:10	Single available-sequence group with complete references		Single available-sequence group with complete references			1	TRUE
C	C*04:368	C*04:368	C-PS015	C*04:368	Single available-sequence group with shorter references		Single available-sequence group with shorter references			1	TRUE
C	C*04:81	C*04:81			No genomic reference sequence available		No genomic reference sequence available			1	FALSE
C	C*04:82:01	C*04:82:01	C-CG055	C*04:82:01	Single available-sequence group with complete references		Single available-sequence group with complete references			3	TRUE
C	C*05:01:01	C*05:01:01:01/C*05:01:01:82/C*05:01:01:84/C*05:01:01:96	C-CG037	C*05:01:01:01†	Single available-sequence group with complete references		Single available-sequence group with complete references			33	TRUE
C	C*05:01:01	C*05:01:01:02/C*05:01:01:45/C*05:01:01:83/C*05:01:01:90/C*05:01:01:93/C*05:01:01:95/C*05:01:01:99	C-CG083	C*05:01:01:02†	Single available-sequence group with complete references		Single available-sequence group with complete references			97	TRUE
C	C*05:01:01	C*05:01:01:03	C-PS016	C*05:01:01:03	Single available-sequence group with shorter references		Single available-sequence group with shorter references			2	TRUE
C	C*05:09:01	C*05:09:01	C-CG007	C*05:09:01	Single available-sequence group with complete references		Single available-sequence group with complete references			1	TRUE
C	C*05:137	C*05:137	C-PS018	C*05:137	Single available-sequence group with shorter references		Single available-sequence group with shorter references			1	TRUE
C	C*05:37	C*05:37	C-PS017	C*05:37	Single available-sequence group with shorter references		Single available-sequence group with shorter references			2	TRUE
C	C*06:02:01	C*06:02:01:01/C*06:02:01:95/C*06:02:01:96/C*06:02:01:97/C*06:02:01:108	C-CG030	C*06:02:01:01†	Single available-sequence group with complete references		Single available-sequence group with complete references			346	TRUE
C	C*06:02:01	C*06:02:01:02	C-CG028	C*06:02:01:02	Single available-sequence group with complete references		Single available-sequence group with complete references			35	TRUE
C	C*06:02:01	C*06:02:01:03	C-CG034	C*06:02:01:03	Single available-sequence group with complete references		Single available-sequence group with complete references			16	TRUE
C	C*06:02:01	C*06:02:01:13	C-CG045	C*06:02:01:13	Single available-sequence group with complete references		Single available-sequence group with complete references			1	TRUE
C	C*06:02:27	C*06:02:27			No genomic reference sequence available		No genomic reference sequence available			1	FALSE
C	C*07:01:01	C*07:01:01:01/C*07:01:01:16/C*07:01:01:131/C*07:01:01:132/C*07:01:01:133/C*07:01:01:144	C-CG044	C*07:01:01:01†	Single available-sequence group with complete references		Single available-sequence group with complete references			188	TRUE
C	C*07:01:01	C*07:01:01:04	C-CG061	C*07:01:01:04	Single available-sequence group with complete references		Single available-sequence group with complete references			4	TRUE
C	C*07:01:01	C*07:01:01:06	C-PS019	C*07:01:01:06	Single available-sequence group with shorter references		Single available-sequence group with shorter references			1	TRUE
C	C*07:01:01	C*07:01:01:09	C-CG031	C*07:01:01:09	Single available-sequence group with complete references		Single available-sequence group with complete references			5	TRUE
C	C*07:01:02	C*07:01:02:01/C*07:01:02:10	C-CG060	C*07:01:02:01†	Single available-sequence group with complete references		Single available-sequence group with complete references			62	TRUE
C	C*07:02:01	C*07:02:01:01/C*07:02:01:15/C*07:02:01:107/C*07:02:01:193/C*07:02:01:194	C-CG079	C*07:02:01:01†	Single available-sequence group with complete references		Single available-sequence group with complete references			344	TRUE
C	C*07:02:01	C*07:02:01:03/C*07:02:01:183/C*07:02:01:186/C*07:02:01:189/C*07:02:01:190/C*07:02:01:197/C*07:02:01:204/C*07:02:01:207	C-CG018	C*07:02:01:03†	Single available-sequence group with complete references		Single available-sequence group with complete references			182	TRUE
C	C*07:02:01	C*07:02:01:10	C-PS020	C*07:02:01:10	Single available-sequence group with shorter references		Single available-sequence group with shorter references			1	TRUE
C	C*07:02:82	C*07:02:82	C-CG076	C*07:02:82	Single available-sequence group with complete references		Single available-sequence group with complete references			1	TRUE
C	C*07:04:01	C*07:04:01:01/C*07:04:01:03	C-CG002	C*07:04:01:01†	Single available-sequence group with complete references		Single available-sequence group with complete references			59	TRUE
C	C*07:06:01	C*07:06:01:01	C-CG071	C*07:06:01:01	Single available-sequence group with complete references		Single available-sequence group with complete references			80	TRUE
C	C*07:06:01	C*07:06:01:01/C*07:06:01:02			Unresolved within-interval typing (read coverage)		Candidate references differ within typing interval			1	FALSE
C	C*07:18:01	C*07:18:01:01	C-CG029	C*07:18:01:01	Single available-sequence group with complete references		Single available-sequence group with complete references			92	TRUE
C	C*07:26:01	C*07:26:01:01	C-CG027	C*07:26:01:01	Single available-sequence group with complete references		Single available-sequence group with complete references			5	TRUE
C	C*07:28	C*07:28	C-CG066	C*07:28	Single available-sequence group with complete references		Single available-sequence group with complete references			1	TRUE
C	C*07:457	C*07:457			No genomic reference sequence available		No genomic reference sequence available			1	FALSE
C	C*07:621:01	C*07:621:01	C-PS021	C*07:621:01	Single available-sequence group with shorter references		Single available-sequence group with shorter references			1	TRUE
C	C*07:629	C*07:629	C-CG020	C*07:629	Single available-sequence group with complete references		Single available-sequence group with complete references			1	TRUE
C	C*07:74:01	C*07:74:01			No genomic reference sequence available		No genomic reference sequence available			1	FALSE
C	C*08:01:01	C*08:01:01:01/C*08:01:01:13/C*08:01:01:18/C*08:01:01:19/C*08:01:01:21	C-CG058	C*08:01:01:01†	Single available-sequence group with complete references		Single available-sequence group with complete references			160	TRUE
C	C*08:01:32	C*08:01:32	C-PS022	C*08:01:32	Single available-sequence group with shorter references		Single available-sequence group with shorter references			1	TRUE
C	C*08:02:01	C*08:02:01:01/C*08:02:01:05/C*08:02:01:42	C-CG015	C*08:02:01:01†	Single available-sequence group with complete references		Single available-sequence group with complete references			72	TRUE
C	C*08:02:01	C*08:02:01:02/C*08:02:01:45	C-CG054	C*08:02:01:02†	Single available-sequence group with complete references		Single available-sequence group with complete references			18	TRUE
C	C*08:03:01	C*08:03:01:01	C-CG063	C*08:03:01:01	Single available-sequence group with complete references		Single available-sequence group with complete references			12	TRUE
C	C*08:04:01	C*08:04:01:01/C*08:04:01:04	C-CG040	C*08:04:01:01†	Single available-sequence group with complete references		Single available-sequence group with complete references			33	TRUE
C	C*08:148	C*08:148	C-CG069	C*08:148	Single available-sequence group with complete references		Single available-sequence group with complete references			1	TRUE
C	C*08:22:01	C*08:22:01:01	C-CG062	C*08:22:01:01	Single available-sequence group with complete references		Single available-sequence group with complete references			3	TRUE
C	C*12:02:02	C*12:02:02:01/C*12:02:02:25/C*12:02:02:27	C-CG039	C*12:02:02:01†	Single available-sequence group with complete references		Single available-sequence group with complete references			175	TRUE
C	C*12:03:01	C*12:03:01:01/C*12:03:01:63/C*12:03:01:64/C*12:03:01:66/C*12:03:01:67/C*12:03:01:71/C*12:03:01:75	C-CG081	C*12:03:01:01†	Single available-sequence group with complete references		Single available-sequence group with complete references			141	TRUE
C	C*12:03:01	C*12:03:01:02	C-PS023	C*12:03:01:02	Single available-sequence group with shorter references		Single available-sequence group with shorter references			1	TRUE
C	C*12:04:02	C*12:04:02:01	C-CG022	C*12:04:02:01	Single available-sequence group with complete references		Single available-sequence group with complete references			6	TRUE
C	C*12:05:01	C*12:05:01	C-CG077	C*12:05:01	Single available-sequence group with complete references		Single available-sequence group with complete references			1	TRUE
C	C*12:109	C*12:109			No genomic reference sequence available		No genomic reference sequence available			1	FALSE
C	C*12:19	C*12:19	C-CG048	C*12:19	Single available-sequence group with complete references		Single available-sequence group with complete references			1	TRUE
C	C*14:02:01	C*14:02:01:01/C*14:02:01:04/C*14:02:01:19/C*14:02:01:32	C-CG052	C*14:02:01:01†	Single available-sequence group with complete references		Single available-sequence group with complete references			111	TRUE
C	C*14:02:01	C*14:02:01:02	C-CG070	C*14:02:01:02	Single available-sequence group with complete references		Single available-sequence group with complete references			17	TRUE
C	C*14:02:29	C*14:02:29	C-CG049	C*14:02:29	Single available-sequence group with complete references		Single available-sequence group with complete references			1	TRUE
C	C*14:03:01	C*14:03:01:01	C-CG013	C*14:03:01:01	Single available-sequence group with complete references		Single available-sequence group with complete references			27	TRUE
C	C*14:12	C*14:12			No genomic reference sequence available		No genomic reference sequence available			1	FALSE
C	C*14:42	C*14:42			No genomic reference sequence available		No genomic reference sequence available			1	FALSE
C	C*15:02:01	C*15:02:01:01/C*15:02:01:54/C*15:02:01:55/C*15:02:01:59	C-CG042	C*15:02:01:01†	Single available-sequence group with complete references		Single available-sequence group with complete references			177	TRUE
C	C*15:02:01	C*15:02:01:02	C-CG011	C*15:02:01:02	Single available-sequence group with complete references		Single available-sequence group with complete references			1	TRUE
C	C*15:02:01	C*15:02:01:06	C-PS024	C*15:02:01:06	Single available-sequence group with shorter references		Single available-sequence group with shorter references			1	TRUE
C	C*15:05:01	C*15:05:01:01	C-CG021	C*15:05:01:01	Single available-sequence group with complete references		Single available-sequence group with complete references			3	TRUE
C	C*15:05:02	C*15:05:02:01/C*15:05:02:14	C-CG067	C*15:05:02:01†	Single available-sequence group with complete references		Single available-sequence group with complete references			61	TRUE
C	C*15:05:06	C*15:05:06	C-CG068	C*15:05:06	Single available-sequence group with complete references		Single available-sequence group with complete references			1	TRUE
C	C*15:09:01	C*15:09:01:01	C-CG050	C*15:09:01:01	Single available-sequence group with complete references		Single available-sequence group with complete references			1	TRUE
C	C*15:13:01	C*15:13:01:01	C-CG065	C*15:13:01:01	Single available-sequence group with complete references		Single available-sequence group with complete references			1	TRUE
C	C*15:22	C*15:22	C-CG033	C*15:22	Single available-sequence group with complete references		Single available-sequence group with complete references			1	TRUE
C	C*15:230	C*15:230			No genomic reference sequence available		No genomic reference sequence available			1	FALSE
C	C*16:01:01	C*16:01:01:01/C*16:01:01:40	C-CG053	C*16:01:01:01†	Single available-sequence group with complete references		Single available-sequence group with complete references			228	TRUE
C	C*16:01:01	C*16:01:01:02	C-CG009	C*16:01:01:02	Single available-sequence group with complete references		Single available-sequence group with complete references			2	TRUE
C	C*16:01:01	C*16:01:01:06	C-CG084	C*16:01:01:06	Single available-sequence group with complete references		Single available-sequence group with complete references			1	TRUE
C	C*16:02:01	C*16:02:01:01	C-CG047	C*16:02:01:01	Single available-sequence group with complete references		Single available-sequence group with complete references			36	TRUE
C	C*16:04:01	C*16:04:01:01	C-CG016	C*16:04:01:01	Single available-sequence group with complete references		Single available-sequence group with complete references			2	TRUE
C	C*16:04:01	C*16:04:01:02	C-PS025	C*16:04:01:02	Single available-sequence group with shorter references		Single available-sequence group with shorter references			1	TRUE
C	C*16:112	C*16:112	C-CG082	C*16:112	Single available-sequence group with complete references		Single available-sequence group with complete references			1	TRUE
C	C*17:01:01	C*17:01:01:02/C*17:01:01:30	C-CG078	C*17:01:01:02†	Single available-sequence group with complete references		Single available-sequence group with complete references			111	TRUE
C	C*17:01:01	C*17:01:01:05	C-CG046	C*17:01:01:05	Single available-sequence group with complete references		Single available-sequence group with complete references			7	TRUE
C	C*17:03:01	C*17:03:01:01	C-CG064	C*17:03:01:01	Single available-sequence group with complete references		Single available-sequence group with complete references			12	TRUE
C	C*17:03:01	C*17:03:01:03	C-CG004	C*17:03:01:03	Single available-sequence group with complete references		Single available-sequence group with complete references			3	TRUE
C	C*18:01:01	C*18:01:01:01	C-CG006	C*18:01:01:01	Single available-sequence group with complete references		Single available-sequence group with complete references			12	TRUE
C	C*18:02:01	C*18:02:01:01	C-CG025	C*18:02:01:01	Single available-sequence group with complete references		Single available-sequence group with complete references			22	TRUE
C	C*18:04	C*18:04	C-PS026	C*18:04	Single available-sequence group with shorter references		Single available-sequence group with shorter references			1	TRUE

### Sheet: Notes
Topic	Explanation
Scope	Class I sequence groups and resolution
Representative mark	In the main text, main tables and Supplementary Table 1, † identifies a representative only when the listed group membership contains two or more distinct allele labels. Single-member groups are unmarked. Membership is counted from Fourth-field members, not the number of observed copies. The mark is not part of HLA nomenclature; group-member lists and literal source candidates are unmarked.
Unresolved candidates	Unresolved within-interval typing (read coverage) means that the listed reference candidates have known internal sequence differences and no single supported group assignment remains. Weak or missing read coverage at candidate-discriminating positions leaves the extended assignment uncertain, as explained by the study authors; individual read depths/sites were not independently re-evaluated. Copies spanning different known within-interval groups are excluded from group fractions, not merged into the first candidate. Missing reference sequence is a separate issue. The final unresolved records retain their primary calls; exact disjoint counts are given in Coverage summary. Reference-only status describes candidate-reference differences before any documented sequencing-confirmed assignment and does not by itself attribute read-coverage uncertainty to a confirmed call.
Weighted scope	Primary copy-weighted and individual summaries retain all reported lineages, including singleton lineages and singleton groups, without a >=1% filter. Common-lineage and explicit-three-field-only sensitivities are provided. Source labels are not padded or reinterpreted: 96 primary copies have shorter labels and four retain a four-field label.
Weighted denominators	Copy fractions condition on assigned copies; lower/upper bounds use all scoped copies and leave unresolved identities unknown. Individuals are counted directly across their observed class I copies, without assuming independence. Individuals with a known nonmodal copy are positive even if another copy is unresolved; only those without a known event and with an unresolved copy are indeterminate.
Modal baseline and ties	Pooled and ancestry-specific modes are estimated in this cohort and are descriptive. Ties select the numerically lowest representative; all modal candidates are enumerated in data/results/classI_resolution/weighted_modal_baselines.csv. Exhaustive tie sensitivity is supplied separately.
Clinical interpretation	The frequencies measure additional discrimination relative to assigning a modal group. They do not measure clinical outcomes, functional effects, prospective prediction accuracy or cost effectiveness.
Typing intervals	HLA-A: 300 bp upstream of ATG to 318 bp after the stop codon (300 downstream bp available in canonical reference); HLA-B: 284 upstream and 586 downstream bp; HLA-C: 319 upstream and 394 downstream bp. All span the intervening exons and introns. No additional end trimming is applied.
Available sequences	Shorter genomic references are used as supplied at their available positions. Missing bases are never filled and do not, by themselves, exclude a copy. Complete references with identical gap-free sequence in the interval share a group.
Shorter-reference groups	Within a three-field lineage, a shorter reference joins a complete group only if exactly one complete group is compatible at jointly available positions. Multiple compatible groups remain unresolved. Otherwise, mutually compatible shorter profiles form a group; nontransitive compatibility chains are not merged.
Membership	Fourth-field members gives all main candidate labels assigned to each group. Complete and shorter members are distinguished. Groups found only in unresolved lists are not counted as observed resolved groups.
Representatives	Prefer the numerically lowest complete member if present, otherwise the lowest shorter member. This is a display convention, not selection of a sample allele or a probability ranking.
Denominators	A copy contributes when its main candidates map to one group or a documented sequencing-confirmed group is supplied. Of 14,916 source copies, 14,716 are assigned, 184 retain unresolved within-interval candidate differences and 16 lack an available genomic reference sequence. Unresolved copies remain in primary HLA analyses and all-source bounds; none is assigned by candidate order. Missing reference sequence is distinct from missing sample reads.
Classes	Predictable >=95%; mostly >=80% and <95%; uncertain <80%, using unrounded conditional fractions. The 78 common lineages have 49, 18 and 11 members in these classes.
HLA-B*40:02:01	The author confirmed that the :01-versus-:03 distinguishing position 264 bp upstream of ATG is callable and that the original sequencing-supported assignments are 72 copies in the :01 group and one in :07. All 73 contribute, giving 98.6%. Expanded ambiguity strings are preserved; their candidates are not assumed sequence-identical.
HLA-B*57:03:01	All 52 copies are retained: 27 in the group represented by :10 (including shorter :02), 25 represented by shorter :01. Dominance is 51.9%. Missing terminal sequence is retained as unknown.
HLA-B*51:01:01	All 245 copies are assignable; the dominant group contains 231 (94.3%).
Conservative bounds	The lower bound uses the largest assigned group count divided by all available extended copies; the upper bound allows every unresolved copy to join that group. No unresolved identity is imputed.
Common subset	Pooled primary frequency >=1% before extended-copy exclusions, equivalent to at least 50 of 4,972 primary copies per locus: 24 HLA-A, 30 HLA-B and 24 HLA-C. Singleton three-field lineages do not enter these summaries. All source copies remain in the resource.
Singleton fourth-field groups	No minimum subgroup count is imposed within an eligible common lineage. Groups observed once contribute to fractions and subtype counts; singleton lineages and singleton subgroups are different filters.
Sparse population strata	Population figures mask lineage/super-population strata with fewer than five assigned copies. Pairwise JSD uses super-populations with at least three assigned copies for the lineage. Supplementary tables retain sparse counts and explicit eligibility flags.
B*07:02:01 example	Eight copies with expanded candidate lists including :01 and :10 remain unresolved and are excluded from group fractions. The other 260 copies map to the :01 representative group. Conditional dominance is 260/260 (100%), the assessed fraction 260/268 (97.0%), and descriptive all-source bounds 97.0–100%. Their primary three-field calls are retained.
Additional candidates	The current authoritative call export contains 0 records with separately reported incomplete-reference candidates. Historical candidate annotations are retained in archive; they are not carried forward as current calls or counted as additional copies.
Reference contrasts	Table 1C now compares the current leading and second representatives in all 11 uncertain lineages, selected by pooled counts. Five contrasts are intronic only, four involve the 3-prime UTR only and two involve both. The original source annotations remain archived. Full known contrasts, including six out-of-interval differences, are in the Leading subtype variant details sheet; functional effects were not measured.
Table 1C coordinates	Canonical positions are one-based from the first base of the named genomic reference record, not ATG-relative IPD nucleotide numbers. Paired bases read from first representative to second; indels denote the aligned tract without claiming HGVS normalization. Each available allele sequence and differing-base feature assignment was checked against the official allele-specific genomic record.
Biological interpretation	A transcribed 5-prime UTR begins at a transcription start site, and a 3-prime UTR ends at the transcript cleavage/polyadenylation site. Database edges and assay edges are not universal biological UTR endpoints. These typing intervals do not establish complete regulatory coverage.
Laboratory evidence	data/processed/laboratory_confirmed_classI_groups.csv records the 73 author-confirmed B*40 assignments, keyed by individual/locus/copy. Confirmation was supplied on 18 October 2026; no independent read-level retyping is claimed.
Full source records	data/processed/coverage_group_copy_records.csv retains every copy, main and additional candidate strings, group membership and unresolved status.

### Sheet: Sequence group definitions
Locus	Sequence group	Group representative	Complete-reference members	Fourth-field members	Shorter-reference members	Reference evidence	Covered sequence bases	Complete members	Shorter members
A	A-CG051	A*01:01:01:01	A*01:01:01:01	A*01:01:01:01		Complete identity	3503	1	0
A	A-CG039	A*01:01:01:03	A*01:01:01:03	A*01:01:01:03		Complete identity	3503	1	0
A	A-CG087	A*01:01:83	A*01:01:83	A*01:01:83		Complete identity	3503	1	0
A	A-CG044	A*01:02:01:01	A*01:02:01:01	A*01:02:01:01		Complete identity	3503	1	0
A	A-CG054	A*02:01:01:01	A*02:01:01:01	A*02:01:01:01		Complete identity	3517	1	0
A	A-CG021	A*02:01:01:05	A*02:01:01:05	A*02:01:01:05		Complete identity	3517	1	0
A	A-CG062	A*02:01:01:08	A*02:01:01:08	A*02:01:01:08		Complete identity	3517	1	0
A	A-CG029	A*02:02:01:01	A*02:02:01:01	A*02:02:01:01		Complete identity	3517	1	0
A	A-CG053	A*02:03:01:01	A*02:03:01:01	A*02:03:01:01		Complete identity	3517	1	0
A	A-CG033	A*02:04:01	A*02:04:01	A*02:04:01		Complete identity	3517	1	0
A	A-CG085	A*02:05:01:01	A*02:05:01:01	A*02:05:01:01		Complete identity	3517	1	0
A	A-CG092	A*02:06:01:01	A*02:06:01:01	A*02:06:01:01		Complete identity	3517	1	0
A	A-CG040	A*02:06:01:02	A*02:06:01:02	A*02:06:01:02		Complete identity	3517	1	0
A	A-CG061	A*02:06:01:04	A*02:06:01:04	A*02:06:01:04		Complete identity	3517	1	0
A	A-CG082	A*02:07:01:01	A*02:07:01:01	A*02:07:01:01		Complete identity	3517	1	0
A	A-CG007	A*02:08:01	A*02:08:01	A*02:08:01		Complete identity	3517	1	0
A	A-CG037	A*02:09:01:01	A*02:09:01:01	A*02:09:01:01		Complete identity	3517	1	0
A	A-CG049	A*02:10	A*02:10	A*02:10		Complete identity	3517	1	0
A	A-CG038	A*02:11:01:01	A*02:11:01:01	A*02:11:01:01		Complete identity	3517	1	0
A	A-CG069	A*02:17:02:01	A*02:17:02:01	A*02:17:02:01		Complete identity	3517	1	0
A	A-CG077	A*02:20:01	A*02:20:01	A*02:20:01		Complete identity	3517	1	0
A	A-CG067	A*02:147	A*02:147	A*02:147		Complete identity	3517	1	0
A	A-CG048	A*03:01:01:01	A*03:01:01:01	A*03:01:01:01		Complete identity	3502	1	0
A	A-CG076	A*03:01:01:03	A*03:01:01:03	A*03:01:01:03		Complete identity	3502	1	0
A	A-CG060	A*03:01:01:05	A*03:01:01:05	A*03:01:01:05		Complete identity	3502	1	0
A	A-CG045	A*03:02:01:01	A*03:02:01:01	A*03:02:01:01		Complete identity	3502	1	0
A	A-CG089	A*11:01:01:01	A*11:01:01:01	A*11:01:01:01		Complete identity	3503	1	0
A	A-CG078	A*11:01:01:07	A*11:01:01:07	A*11:01:01:07		Complete identity	3503	1	0
A	A-CG003	A*11:02:01:01	A*11:02:01:01	A*11:02:01:01		Complete identity	3503	1	0
A	A-CG034	A*23:01:01:01	A*23:01:01:01	A*23:01:01:01		Complete identity	3502	1	0
A	A-CG005	A*23:15	A*23:15	A*23:15		Complete identity	3502	1	0
A	A-CG072	A*24:02:01:01	A*24:02:01:01	A*24:02:01:01		Complete identity	3502	1	0
A	A-CG024	A*24:02:01:02L	A*24:02:01:02L	A*24:02:01:02L		Complete identity	3502	1	0
A	A-CG083	A*24:02:01:04	A*24:02:01:04	A*24:02:01:04		Complete identity	3502	1	0
A	A-CG047	A*24:02:01:05	A*24:02:01:05	A*24:02:01:05		Complete identity	3502	1	0
A	A-CG057	A*24:02:01:06	A*24:02:01:06	A*24:02:01:06		Complete identity	3502	1	0
A	A-CG043	A*24:02:01:12	A*24:02:01:12	A*24:02:01:12		Complete identity	3502	1	0
A	A-CG032	A*24:02:05	A*24:02:05	A*24:02:05		Complete identity	3502	1	0
A	A-CG011	A*24:02:13	A*24:02:13	A*24:02:13		Complete identity	3502	1	0
A	A-CG036	A*24:03:01:01	A*24:03:01:01	A*24:03:01:01		Complete identity	3502	1	0
A	A-CG035	A*24:03:01:02	A*24:03:01:02	A*24:03:01:02		Complete identity	3502	1	0
A	A-CG056	A*24:04	A*24:04	A*24:04		Complete identity	3502	1	0
A	A-CG026	A*24:07:01:01	A*24:07:01:01	A*24:07:01:01		Complete identity	3502	1	0
A	A-CG086	A*24:08	A*24:08	A*24:08		Complete identity	3502	1	0
A	A-CG065	A*24:10:01:01	A*24:10:01:01	A*24:10:01:01		Complete identity	3502	1	0
A	A-CG068	A*24:17:01:01	A*24:17:01:01	A*24:17:01:01		Complete identity	3502	1	0
A	A-CG014	A*24:20:01:01	A*24:20:01:01	A*24:20:01:01		Complete identity	3502	1	0
A	A-CG025	A*24:20:01:02	A*24:20:01:02	A*24:20:01:02		Complete identity	3502	1	0
A	A-CG090	A*24:53	A*24:53	A*24:53		Complete identity	3502	1	0
A	A-CG070	A*25:01:01:01	A*25:01:01:01	A*25:01:01:01		Complete identity	3517	1	0
A	A-CG058	A*26:01:01:01	A*26:01:01:01	A*26:01:01:01		Complete identity	3517	1	0
A	A-CG088	A*26:01:01:02	A*26:01:01:02	A*26:01:01:02		Complete identity	3517	1	0
A	A-CG019	A*26:01:01:12	A*26:01:01:12	A*26:01:01:12		Complete identity	3517	1	0
A	A-CG020	A*26:02:01	A*26:02:01	A*26:02:01		Complete identity	3517	1	0
A	A-CG080	A*26:03:01:01	A*26:03:01:01	A*26:03:01:01		Complete identity	3517	1	0
A	A-CG015	A*26:08:01:01	A*26:08:01:01	A*26:08:01:01		Complete identity	3517	1	0
A	A-CG017	A*29:01:01:01	A*29:01:01:01	A*29:01:01:01		Complete identity	3518	1	0
A	A-CG055	A*29:02:01:01	A*29:02:01:01	A*29:02:01:01		Complete identity	3518	1	0
A	A-CG059	A*29:02:01:02	A*29:02:01:02	A*29:02:01:02		Complete identity	3518	1	0
A	A-CG030	A*29:02:01:03	A*29:02:01:03	A*29:02:01:03		Complete identity	3518	1	0
A	A-CG031	A*30:01:01:01	A*30:01:01:01	A*30:01:01:01		Complete identity	3503	1	0
A	A-CG001	A*30:02:01:01	A*30:02:01:01	A*30:02:01:01		Complete identity	3503	1	0
A	A-CG079	A*30:02:01:02	A*30:02:01:02	A*30:02:01:02		Complete identity	3503	1	0
A	A-CG074	A*30:02:01:03	A*30:02:01:03	A*30:02:01:03		Complete identity	3503	1	0
A	A-CG093	A*30:02:01:04	A*30:02:01:04	A*30:02:01:04		Complete identity	3503	1	0
A	A-CG013	A*30:04:01:01	A*30:04:01:01	A*30:04:01:01		Complete identity	3503	1	0
A	A-CG004	A*30:07	A*30:07	A*30:07		Complete identity	3503	1	0
A	A-CG081	A*31:01:02:01	A*31:01:02:01	A*31:01:02:01		Complete identity	3518	1	0
A	A-CG018	A*31:01:02:04	A*31:01:02:04	A*31:01:02:04		Complete identity	3518	1	0
A	A-CG063	A*31:12	A*31:12	A*31:12		Complete identity	3518	1	0
A	A-CG042	A*31:16	A*31:16	A*31:16		Complete identity	3518	1	0
A	A-CG022	A*32:01:01:01	A*32:01:01:01	A*32:01:01:01		Complete identity	3518	1	0
A	A-CG028	A*32:106:01:01	A*32:106:01:01	A*32:106:01:01		Complete identity	3518	1	0
A	A-CG064	A*33:01:01:01	A*33:01:01:01	A*33:01:01:01		Complete identity	3518	1	0
A	A-CG046	A*33:03:01:01	A*33:03:01:01	A*33:03:01:01		Complete identity	3518	1	0
A	A-CG006	A*34:01:01:01	A*34:01:01:01	A*34:01:01:01		Complete identity	3517	1	0
A	A-CG009	A*34:02:01:01	A*34:02:01:01	A*34:02:01:01		Complete identity	3517	1	0
A	A-CG016	A*36:01:01:01	A*36:01:01:01	A*36:01:01:01		Complete identity	3503	1	0
A	A-CG008	A*66:01:01:01	A*66:01:01:01	A*66:01:01:01		Complete identity	3517	1	0
A	A-CG041	A*66:02:01:01	A*66:02:01:01	A*66:02:01:01		Complete identity	3517	1	0
A	A-CG071	A*66:03:01:01	A*66:03:01:01	A*66:03:01:01		Complete identity	3517	1	0
A	A-CG084	A*68:01:01:02	A*68:01:01:02	A*68:01:01:02		Complete identity	3517	1	0
A	A-CG073	A*68:01:02:01	A*68:01:02:01	A*68:01:02:01		Complete identity	3517	1	0
A	A-CG002	A*68:01:02:02	A*68:01:02:02	A*68:01:02:02		Complete identity	3517	1	0
A	A-CG075	A*68:01:02:03	A*68:01:02:03	A*68:01:02:03		Complete identity	3517	1	0
A	A-CG023	A*68:02:01:01	A*68:02:01:01	A*68:02:01:01		Complete identity	3517	1	0
A	A-CG027	A*68:15	A*68:15	A*68:15		Complete identity	3517	1	0
A	A-CG052	A*69:01:01:01	A*69:01:01:01	A*69:01:01:01		Complete identity	3517	1	0
A	A-CG091	A*74:01:01:01	A*74:01:01:01	A*74:01:01:01		Complete identity	3518	1	0
A	A-CG012	A*74:02:01:02	A*74:02:01:02	A*74:02:01:02		Complete identity	3518	1	0
A	A-CG050	A*74:03:01:01	A*74:03:01:01	A*74:03:01:01		Complete identity	3518	1	0
A	A-CG066	A*80:01:01:02	A*80:01:01:02	A*80:01:01:02		Complete identity	3506	1	0
A	A-CG010	A*80:01:01:03	A*80:01:01:03	A*80:01:01:03		Complete identity	3505	1	0
A	A-PS001	A*01:01:01:09		A*01:01:01:09	A*01:01:01:09	Available-position compatibility; missing reference bases remain unknown	3340	0	1
A	A-PS002	A*01:01:01:11		A*01:01:01:11	A*01:01:01:11	Available-position compatibility; missing reference bases remain unknown	3300	0	1
A	A-PS003	A*01:388		A*01:388	A*01:388	Available-position compatibility; missing reference bases remain unknown	2945	0	1
A	A-PS004	A*02:01:01:02L		A*02:01:01:02L	A*02:01:01:02L	Available-position compatibility; missing reference bases remain unknown	3287	0	1
A	A-PS005	A*02:01:01:11		A*02:01:01:11	A*02:01:01:11	Available-position compatibility; missing reference bases remain unknown	3335	0	1
A	A-PS006	A*02:01:197		A*02:01:197	A*02:01:197	Available-position compatibility; missing reference bases remain unknown	2959	0	1
A	A-PS007	A*02:02:01:02		A*02:02:01:02	A*02:02:01:02	Available-position compatibility; missing reference bases remain unknown	3335	0	1
A	A-PS008	A*02:11:01:02		A*02:11:01:02	A*02:11:01:02	Available-position compatibility; missing reference bases remain unknown	3161	0	1
A	A-PS009	A*02:13:01		A*02:13:01	A*02:13:01	Available-position compatibility; missing reference bases remain unknown	3516	0	1
A	A-PS010	A*02:14		A*02:14	A*02:14	Available-position compatibility; missing reference bases remain unknown	3314	0	1
A	A-PS011	A*02:22:01:01		A*02:22:01:01	A*02:22:01:01	Available-position compatibility; missing reference bases remain unknown	3455	0	1
A	A-PS012	A*02:22:01:02		A*02:22:01:02	A*02:22:01:02	Available-position compatibility; missing reference bases remain unknown	3111	0	1
A	A-PS013	A*02:24:01		A*02:24:01	A*02:24:01	Available-position compatibility; missing reference bases remain unknown	3314	0	1
A	A-PS014	A*02:39		A*02:39	A*02:39	Available-position compatibility; missing reference bases remain unknown	3335	0	1
A	A-PS015	A*02:60:01:01		A*02:60:01:01	A*02:60:01:01	Available-position compatibility; missing reference bases remain unknown	3359	0	1
A	A-PS016	A*02:64:01		A*02:64:01	A*02:64:01	Available-position compatibility; missing reference bases remain unknown	3314	0	1
A	A-PS017	A*02:950		A*02:950	A*02:950	Available-position compatibility; missing reference bases remain unknown	2958	0	1
A	A-PS018	A*02:951		A*02:951	A*02:951	Available-position compatibility; missing reference bases remain unknown	2958	0	1
A	A-PS019	A*03:01:01:07		A*03:01:01:07	A*03:01:01:07	Available-position compatibility; missing reference bases remain unknown	3343	0	1
A	A-PS020	A*03:01:03:01		A*03:01:03:01	A*03:01:03:01	Available-position compatibility; missing reference bases remain unknown	3191	0	1
A	A-PS021	A*11:01:04		A*11:01:04	A*11:01:04	Available-position compatibility; missing reference bases remain unknown	3319	0	1
A	A-PS022	A*11:03:01:01		A*11:03:01:01	A*11:03:01:01	Available-position compatibility; missing reference bases remain unknown	3501	0	1
A	A-PS023	A*23:17:01:01		A*23:17:01:01	A*23:17:01:01	Available-position compatibility; missing reference bases remain unknown	3373	0	1
A	A-PS024	A*24:02:01:07		A*24:02:01:07	A*24:02:01:07	Available-position compatibility; missing reference bases remain unknown	3299	0	1
A	A-PS025	A*24:02:01:15		A*24:02:01:15	A*24:02:01:15	Available-position compatibility; missing reference bases remain unknown	3299	0	1
A	A-PS026	A*24:02:40:01		A*24:02:40:01	A*24:02:40:01	Available-position compatibility; missing reference bases remain unknown	3299	0	1
A	A-PS027	A*24:03:02		A*24:03:02	A*24:03:02	Available-position compatibility; missing reference bases remain unknown	3320	0	1
A	A-PS028	A*24:24		A*24:24	A*24:24	Available-position compatibility; missing reference bases remain unknown	3501	0	1
A	A-PS029	A*24:33:01		A*24:33:01	A*24:33:01	Available-position compatibility; missing reference bases remain unknown	3314	0	1
A	A-PS030	A*26:01:46:01		A*26:01:46:01	A*26:01:46:01	Available-position compatibility; missing reference bases remain unknown	3335	0	1
A	A-PS031	A*29:02:01:04		A*29:02:01:04	A*29:02:01:04	Available-position compatibility; missing reference bases remain unknown	3136	0	1
A	A-PS032	A*30:10		A*30:10	A*30:10	Available-position compatibility; missing reference bases remain unknown	3392	0	1
A	A-PS033	A*30:147		A*30:147	A*30:147	Available-position compatibility; missing reference bases remain unknown	2944	0	1
A	A-PS034	A*31:04:01:01		A*31:04:01:01	A*31:04:01:01	Available-position compatibility; missing reference bases remain unknown	2918	0	1
A	A-PS035	A*32:01:01:09		A*32:01:01:09	A*32:01:01:09	Available-position compatibility; missing reference bases remain unknown	3315	0	1
A	A-PS036	A*33:03:01:03		A*33:03:01:03	A*33:03:01:03	Available-position compatibility; missing reference bases remain unknown	3315	0	1
A	A-PS037	A*33:03:01:04		A*33:03:01:04	A*33:03:01:04	Available-position compatibility; missing reference bases remain unknown	3315	0	1
A	A-PS038	A*36:03		A*36:03	A*36:03	Available-position compatibility; missing reference bases remain unknown	3321	0	1
A	A-PS039	A*66:03:01:02		A*66:03:01:02	A*66:03:01:02	Available-position compatibility; missing reference bases remain unknown	3314	0	1
A	A-PS040	A*68:03:01:01		A*68:03:01:01	A*68:03:01:01	Available-position compatibility; missing reference bases remain unknown	3335	0	1
A	A-PS041	A*68:17:01		A*68:17:01	A*68:17:01	Available-position compatibility; missing reference bases remain unknown	3335	0	1
A	A-PS042	A*68:28		A*68:28	A*68:28	Available-position compatibility; missing reference bases remain unknown	3516	0	1
B	B-CG137	B*07:02:01:01†	B*07:02:01:01/B*07:02:01:13/B*07:02:01:14/B*07:02:01:16/B*07:02:01:85/B*07:02:01:86/B*07:02:01:111/B*07:02:01:112/B*07:02:01:114/B*07:02:01:115/B*07:02:01:117/B*07:02:01:118/B*07:02:01:121/B*07:02:01:129/B*07:02:01:133/B*07:02:01:134/B*07:02:01:135/B*07:02:01:138/B*07:02:01:140	B*07:02:01:01/B*07:02:01:13/B*07:02:01:14/B*07:02:01:16/B*07:02:01:85/B*07:02:01:86/B*07:02:01:111/B*07:02:01:112/B*07:02:01:114/B*07:02:01:115/B*07:02:01:117/B*07:02:01:118/B*07:02:01:121/B*07:02:01:129/B*07:02:01:133/B*07:02:01:134/B*07:02:01:135/B*07:02:01:138/B*07:02:01:140		Complete identity	3546	19	0
B	B-CG032	B*07:05:01:01†	B*07:05:01:01/B*07:05:01:07/B*07:05:01:08	B*07:05:01:01/B*07:05:01:03/B*07:05:01:07/B*07:05:01:08	B*07:05:01:03	Available-position compatibility; missing reference bases remain unknown	3546	3	1
B	B-CG026	B*07:06:01:01†	B*07:06:01:01/B*07:06:01:06	B*07:06:01:01/B*07:06:01:06		Complete identity	3546	2	0
B	B-CG065	B*07:54	B*07:54	B*07:54		Complete identity	3546	1	0
B	B-CG132	B*08:01:01:01†	B*08:01:01:01/B*08:01:01:16/B*08:01:01:68/B*08:01:01:70/B*08:01:01:72/B*08:01:01:73/B*08:01:01:75/B*08:01:01:79/B*08:01:01:82	B*08:01:01:01/B*08:01:01:16/B*08:01:01:68/B*08:01:01:70/B*08:01:01:72/B*08:01:01:73/B*08:01:01:75/B*08:01:01:79/B*08:01:01:82		Complete identity	3545	9	0
B	B-CG002	B*08:01:01:02†	B*08:01:01:02/B*08:01:01:71/B*08:01:01:74/B*08:01:01:83	B*08:01:01:02/B*08:01:01:71/B*08:01:01:74/B*08:01:01:83		Complete identity	3545	4	0
B	B-CG120	B*13:01:01:01†	B*13:01:01:01/B*13:01:01:02/B*13:01:01:11/B*13:01:01:14	B*13:01:01:01/B*13:01:01:02/B*13:01:01:11/B*13:01:01:14		Complete identity	3547	4	0
B	B-CG077	B*13:02:01:01†	B*13:02:01:01/B*13:02:01:29/B*13:02:01:33	B*13:02:01:01/B*13:02:01:29/B*13:02:01:33		Complete identity	3547	3	0
B	B-CG085	B*14:01:01:01	B*14:01:01:01	B*14:01:01:01		Complete identity	3535	1	0
B	B-CG125	B*14:02:01:01†	B*14:02:01:01/B*14:02:01:27/B*14:02:01:28/B*14:02:01:29/B*14:02:01:31/B*14:02:01:32	B*14:02:01:01/B*14:02:01:27/B*14:02:01:28/B*14:02:01:29/B*14:02:01:31/B*14:02:01:32		Complete identity	3535	6	0
B	B-CG123	B*15:01:01:01†	B*15:01:01:01/B*15:01:01:48/B*15:01:01:61/B*15:01:01:62/B*15:01:01:63/B*15:01:01:72/B*15:01:01:73	B*15:01:01:01/B*15:01:01:48/B*15:01:01:61/B*15:01:01:62/B*15:01:01:63/B*15:01:01:72/B*15:01:01:73		Complete identity	3559	7	0
B	B-CG140	B*15:01:01:04	B*15:01:01:04	B*15:01:01:04		Complete identity	3559	1	0
B	B-CG095	B*15:02:01:01†	B*15:02:01:01/B*15:02:01:05	B*15:02:01:01/B*15:02:01:05		Complete identity	3558	2	0
B	B-CG061	B*15:03:01:01	B*15:03:01:01	B*15:03:01:01		Complete identity	3559	1	0
B	B-CG101	B*15:03:01:02	B*15:03:01:02	B*15:03:01:02		Complete identity	3559	1	0
B	B-CG138	B*15:04:01:02	B*15:04:01:02	B*15:04:01:02		Complete identity	3559	1	0
B	B-CG034	B*15:05:01:01	B*15:05:01:01	B*15:05:01:01		Complete identity	3559	1	0
B	B-CG087	B*15:07:01:01	B*15:07:01:01	B*15:07:01:01		Complete identity	3559	1	0
B	B-CG106	B*15:08:01:01	B*15:08:01:01	B*15:08:01:01		Complete identity	3559	1	0
B	B-CG088	B*15:09:01	B*15:09:01	B*15:09:01		Complete identity	3559	1	0
B	B-CG052	B*15:10:01:01†	B*15:10:01:01/B*15:10:01:02	B*15:10:01:01/B*15:10:01:02		Complete identity	3559	2	0
B	B-CG126	B*15:11:01:01	B*15:11:01:01	B*15:11:01:01		Complete identity	3559	1	0
B	B-CG131	B*15:15:01:01	B*15:15:01:01	B*15:15:01:01		Complete identity	3559	1	0
B	B-CG033	B*15:16:01:02	B*15:16:01:02	B*15:16:01:02		Complete identity	3563	1	0
B	B-CG144	B*15:17:01:01†	B*15:17:01:01/B*15:17:01:03	B*15:17:01:01/B*15:17:01:03		Complete identity	3558	2	0
B	B-CG127	B*15:18:01:02†	B*15:18:01:02/B*15:18:01:05/B*15:18:01:13	B*15:18:01:02/B*15:18:01:05/B*15:18:01:13		Complete identity	3559	3	0
B	B-CG053	B*15:18:01:03	B*15:18:01:03	B*15:18:01:03		Complete identity	3559	1	0
B	B-CG078	B*15:20	B*15:20	B*15:20		Complete identity	3550	1	0
B	B-CG083	B*15:21:01:01	B*15:21:01:01	B*15:21:01:01		Complete identity	3558	1	0
B	B-CG004	B*15:25:01:01	B*15:25:01:01	B*15:25:01:01		Complete identity	3558	1	0
B	B-CG025	B*15:27:01:01	B*15:27:01:01	B*15:27:01:01		Complete identity	3559	1	0
B	B-CG139	B*15:32:01	B*15:32:01	B*15:32:01		Complete identity	3559	1	0
B	B-CG092	B*15:35:01:01	B*15:35:01:01	B*15:35:01:01		Complete identity	3559	1	0
B	B-CG116	B*15:37	B*15:37	B*15:37		Complete identity	3559	1	0
B	B-CG096	B*15:220:01:01	B*15:220:01:01	B*15:220:01:01		Complete identity	3559	1	0
B	B-CG079	B*18:01:01:01†	B*18:01:01:01/B*18:01:01:06/B*18:01:01:51/B*18:01:01:80	B*18:01:01:01/B*18:01:01:06/B*18:01:01:51/B*18:01:01:80		Complete identity	3546	4	0
B	B-CG060	B*18:01:01:02†	B*18:01:01:02/B*18:01:01:05/B*18:01:01:17/B*18:01:01:20/B*18:01:01:52/B*18:01:01:81/B*18:01:01:82/B*18:01:01:83/B*18:01:01:84/B*18:01:01:89	B*18:01:01:02/B*18:01:01:05/B*18:01:01:17/B*18:01:01:20/B*18:01:01:52/B*18:01:01:81/B*18:01:01:82/B*18:01:01:83/B*18:01:01:84/B*18:01:01:89		Complete identity	3546	10	0
B	B-CG021	B*18:01:01:03	B*18:01:01:03	B*18:01:01:03		Complete identity	3546	1	0
B	B-CG097	B*18:03:01:01	B*18:03:01:01	B*18:03:01:01		Complete identity	3546	1	0
B	B-CG086	B*27:02:01:04†	B*27:02:01:04/B*27:02:01:09	B*27:02:01:04/B*27:02:01:09		Complete identity	3548	2	0
B	B-CG121	B*27:03:01:01	B*27:03:01:01	B*27:03:01:01		Complete identity	3548	1	0
B	B-CG009	B*27:04:01:01	B*27:04:01:01	B*27:04:01:01		Complete identity	3548	1	0
B	B-CG063	B*27:05:02:01†	B*27:05:02:01/B*27:05:02:05/B*27:05:02:09/B*27:05:02:37/B*27:05:02:38/B*27:05:02:43/B*27:05:02:47/B*27:05:02:49/B*27:05:02:50	B*27:05:02:01/B*27:05:02:05/B*27:05:02:09/B*27:05:02:37/B*27:05:02:38/B*27:05:02:43/B*27:05:02:47/B*27:05:02:49/B*27:05:02:50		Complete identity	3548	9	0
B	B-CG051	B*27:06:01:01	B*27:06:01:01	B*27:06:01:01		Complete identity	3548	1	0
B	B-CG022	B*27:07:01:01	B*27:07:01:01	B*27:07:01:01		Complete identity	3548	1	0
B	B-CG041	B*35:01:01:02†	B*35:01:01:02/B*35:01:01:49/B*35:01:01:79	B*35:01:01:02/B*35:01:01:49/B*35:01:01:79		Complete identity	3550	3	0
B	B-CG015	B*35:01:01:05†	B*35:01:01:05/B*35:01:01:06/B*35:01:01:19/B*35:01:01:80/B*35:01:01:81/B*35:01:01:82/B*35:01:01:83/B*35:01:01:84/B*35:01:01:85/B*35:01:01:88/B*35:01:01:89	B*35:01:01:05/B*35:01:01:06/B*35:01:01:19/B*35:01:01:80/B*35:01:01:81/B*35:01:01:82/B*35:01:01:83/B*35:01:01:84/B*35:01:01:85/B*35:01:01:88/B*35:01:01:89		Complete identity	3550	11	0
B	B-CG010	B*35:02:01:02	B*35:02:01:02	B*35:02:01:02		Complete identity	3550	1	0
B	B-CG091	B*35:03:01:01	B*35:03:01:01	B*35:03:01:01		Complete identity	3550	1	0
B	B-CG142	B*35:03:01:03†	B*35:03:01:03/B*35:03:01:33/B*35:03:01:34	B*35:03:01:03/B*35:03:01:33/B*35:03:01:34		Complete identity	3561	3	0
B	B-CG056	B*35:03:01:08	B*35:03:01:08	B*35:03:01:08		Complete identity	3550	1	0
B	B-CG005	B*35:03:01:09	B*35:03:01:09	B*35:03:01:09		Complete identity	3550	1	0
B	B-CG073	B*35:04:01:01	B*35:04:01:01	B*35:04:01:01		Complete identity	3550	1	0
B	B-CG008	B*35:05:01:01†	B*35:05:01:01/B*35:05:01:07	B*35:05:01:01/B*35:05:01:07		Complete identity	3551	2	0
B	B-CG114	B*35:05:01:02	B*35:05:01:02	B*35:05:01:02		Complete identity	3550	1	0
B	B-CG129	B*35:06	B*35:06	B*35:06		Complete identity	3550	1	0
B	B-CG024	B*35:08:01:01	B*35:08:01:01	B*35:08:01:01		Complete identity	3550	1	0
B	B-CG146	B*35:09:01:01	B*35:09:01:01	B*35:09:01:01		Complete identity	3550	1	0
B	B-CG102	B*35:11:01	B*35:11:01	B*35:11:01		Complete identity	3550	1	0
B	B-CG115	B*35:12:01:01	B*35:12:01:01	B*35:12:01:01		Complete identity	3550	1	0
B	B-CG072	B*35:14:01	B*35:14:01	B*35:14:01		Complete identity	3550	1	0
B	B-CG133	B*35:17:01:01	B*35:17:01:01	B*35:17:01:01		Complete identity	3550	1	0
B	B-CG069	B*35:20:01	B*35:20:01	B*35:20:01		Complete identity	3550	1	0
B	B-CG011	B*37:01:01:01†	B*37:01:01:01/B*37:01:01:20/B*37:01:01:21/B*37:01:01:22	B*37:01:01:01/B*37:01:01:20/B*37:01:01:21/B*37:01:01:22		Complete identity	3547	4	0
B	B-CG130	B*37:04:02	B*37:04:02	B*37:04:02		Complete identity	3547	1	0
B	B-CG030	B*38:01:01:01†	B*38:01:01:01/B*38:01:01:09/B*38:01:01:19	B*38:01:01:01/B*38:01:01:09/B*38:01:01:19		Complete identity	3535	3	0
B	B-CG118	B*38:02:01:01	B*38:02:01:01	B*38:02:01:01		Complete identity	3535	1	0
B	B-CG046	B*39:01:01:03†	B*39:01:01:03/B*39:01:01:05/B*39:01:01:17/B*39:01:01:23/B*39:01:01:26/B*39:01:01:27/B*39:01:01:28/B*39:01:01:29/B*39:01:01:30	B*39:01:01:03/B*39:01:01:05/B*39:01:01:17/B*39:01:01:23/B*39:01:01:26/B*39:01:01:27/B*39:01:01:28/B*39:01:01:29/B*39:01:01:30		Complete identity	3535	9	0
B	B-CG066	B*39:01:01:09	B*39:01:01:09	B*39:01:01:09		Complete identity	3535	1	0
B	B-CG075	B*39:01:03:01†	B*39:01:03:01/B*39:01:03:02	B*39:01:03:01/B*39:01:03:02		Complete identity	3535	2	0
B	B-CG048	B*39:02:01:01	B*39:02:01:01	B*39:02:01:01		Complete identity	3535	1	0
B	B-CG029	B*39:05:01:02	B*39:05:01:02	B*39:05:01:02		Complete identity	3535	1	0
B	B-CG042	B*39:06:01:01	B*39:06:01:01	B*39:06:01:01		Complete identity	3534	1	0
B	B-CG064	B*39:06:02:01†	B*39:06:02:01/B*39:06:02:09/B*39:06:02:10	B*39:06:02:01/B*39:06:02:09/B*39:06:02:10		Complete identity	3534	3	0
B	B-CG013	B*39:06:02:02	B*39:06:02:02	B*39:06:02:02		Complete identity	3535	1	0
B	B-CG038	B*39:08	B*39:08	B*39:08		Complete identity	3535	1	0
B	B-CG039	B*39:10:01:01†	B*39:10:01:01/B*39:10:01:02	B*39:10:01:01/B*39:10:01:02		Complete identity	3535	2	0
B	B-CG089	B*39:12:01:02	B*39:12:01:02	B*39:12:01:02		Complete identity	3535	1	0
B	B-CG070	B*39:24:01:01	B*39:24:01:01	B*39:24:01:01		Complete identity	3535	1	0
B	B-CG047	B*40:01:02:01†	B*40:01:02:01/B*40:01:02:04/B*40:01:02:06/B*40:01:02:11/B*40:01:02:33/B*40:01:02:34/B*40:01:02:40/B*40:01:02:41/B*40:01:02:55/B*40:01:02:56/B*40:01:02:57/B*40:01:02:58/B*40:01:02:64/B*40:01:02:67/B*40:01:02:69	B*40:01:02:01/B*40:01:02:04/B*40:01:02:06/B*40:01:02:11/B*40:01:02:33/B*40:01:02:34/B*40:01:02:40/B*40:01:02:41/B*40:01:02:55/B*40:01:02:56/B*40:01:02:57/B*40:01:02:58/B*40:01:02:64/B*40:01:02:67/B*40:01:02:69		Complete identity	3546	15	0
B	B-CG023	B*40:02:01:01†	B*40:02:01:01/B*40:02:01:08/B*40:02:01:18/B*40:02:01:19/B*40:02:01:20/B*40:02:01:23/B*40:02:01:24/B*40:02:01:36/B*40:02:01:38/B*40:02:01:42/B*40:02:01:43	B*40:02:01:01/B*40:02:01:02/B*40:02:01:08/B*40:02:01:18/B*40:02:01:19/B*40:02:01:20/B*40:02:01:23/B*40:02:01:24/B*40:02:01:36/B*40:02:01:38/B*40:02:01:42/B*40:02:01:43	B*40:02:01:02	Available-position compatibility; missing reference bases remain unknown	3548	11	1
B	B-CG067	B*40:02:01:03	B*40:02:01:03	B*40:02:01:03		Complete identity	3548	1	0
B	B-CG040	B*40:03:01:02†	B*40:03:01:02/B*40:03:01:03	B*40:03:01:02/B*40:03:01:03		Complete identity	3548	2	0
B	B-CG071	B*40:04:01:01	B*40:04:01:01	B*40:04:01:01		Complete identity	3548	1	0
B	B-CG019	B*40:05:01:01	B*40:05:01:01	B*40:05:01:01		Complete identity	3548	1	0
B	B-CG028	B*40:06:01:01†	B*40:06:01:01/B*40:06:01:12/B*40:06:01:14	B*40:06:01:01/B*40:06:01:12/B*40:06:01:14		Complete identity	3548	3	0
B	B-CG049	B*40:06:01:02†	B*40:06:01:02/B*40:06:01:13	B*40:06:01:02/B*40:06:01:13		Complete identity	3547	2	0
B	B-CG006	B*40:06:01:19	B*40:06:01:19	B*40:06:01:19		Complete identity	3547	1	0
B	B-CG037	B*40:06:04:01	B*40:06:04:01	B*40:06:04:01		Complete identity	3547	1	0
B	B-CG090	B*40:20:01:01	B*40:20:01:01	B*40:20:01:01		Complete identity	3547	1	0
B	B-CG045	B*40:23	B*40:23	B*40:23		Complete identity	3546	1	0
B	B-CG059	B*40:160:01:01	B*40:160:01:01	B*40:160:01:01		Complete identity	3546	1	0
B	B-CG145	B*41:01:01:01	B*41:01:01:01	B*41:01:01:01		Complete identity	3545	1	0
B	B-CG103	B*41:02:01:01	B*41:02:01:01	B*41:02:01:01		Complete identity	3545	1	0
B	B-CG136	B*41:03:01	B*41:03:01	B*41:03:01		Complete identity	3545	1	0
B	B-CG036	B*41:04	B*41:04	B*41:04		Complete identity	3545	1	0
B	B-CG143	B*42:01:01:01†	B*42:01:01:01/B*42:01:01:05	B*42:01:01:01/B*42:01:01:05		Complete identity	3545	2	0
B	B-CG044	B*42:02:01:02	B*42:02:01:02	B*42:02:01:02		Complete identity	3545	1	0
B	B-CG068	B*44:02:01:01†	B*44:02:01:01/B*44:02:01:20/B*44:02:01:55/B*44:02:01:74/B*44:02:01:75/B*44:02:01:77/B*44:02:01:81/B*44:02:01:82/B*44:02:01:86/B*44:02:01:87/B*44:02:01:91/B*44:02:01:94/B*44:02:01:97	B*44:02:01:01/B*44:02:01:20/B*44:02:01:55/B*44:02:01:74/B*44:02:01:75/B*44:02:01:77/B*44:02:01:81/B*44:02:01:82/B*44:02:01:86/B*44:02:01:87/B*44:02:01:91/B*44:02:01:94/B*44:02:01:97		Complete identity	3546	13	0
B	B-CG017	B*44:02:01:03	B*44:02:01:03	B*44:02:01:03		Complete identity	3546	1	0
B	B-CG110	B*44:03:01:01†	B*44:03:01:01/B*44:03:01:10/B*44:03:01:19/B*44:03:01:55/B*44:03:01:59/B*44:03:01:60/B*44:03:01:61/B*44:03:01:62/B*44:03:01:63/B*44:03:01:64/B*44:03:01:65/B*44:03:01:66/B*44:03:01:67/B*44:03:01:68/B*44:03:01:75/B*44:03:01:78/B*44:03:01:82	B*44:03:01:01/B*44:03:01:10/B*44:03:01:19/B*44:03:01:55/B*44:03:01:59/B*44:03:01:60/B*44:03:01:61/B*44:03:01:62/B*44:03:01:63/B*44:03:01:64/B*44:03:01:65/B*44:03:01:66/B*44:03:01:67/B*44:03:01:68/B*44:03:01:75/B*44:03:01:78/B*44:03:01:82		Complete identity	3546	17	0
B	B-CG112	B*44:03:01:02	B*44:03:01:02	B*44:03:01:02		Complete identity	3546	1	0
B	B-CG076	B*44:03:02:01†	B*44:03:02:01/B*44:03:02:04	B*44:03:02:01/B*44:03:02:04		Complete identity	3546	2	0
B	B-CG058	B*44:05:01:01†	B*44:05:01:01/B*44:05:01:05	B*44:05:01:01/B*44:05:01:05		Complete identity	3546	2	0
B	B-CG043	B*44:27:01:01	B*44:27:01:01	B*44:27:01:01		Complete identity	3557	1	0
B	B-CG054	B*45:01:01:01†	B*45:01:01:01/B*45:01:01:03/B*45:01:01:14	B*45:01:01:01/B*45:01:01:03/B*45:01:01:14		Complete identity	3562	3	0
B	B-CG074	B*45:07:01:01	B*45:07:01:01	B*45:07:01:01		Complete identity	3562	1	0
B	B-CG001	B*46:01:01:01†	B*46:01:01:01/B*46:01:01:09/B*46:01:01:10	B*46:01:01:01/B*46:01:01:09/B*46:01:01:10		Complete identity	3559	3	0
B	B-CG012	B*47:01:01:03†	B*47:01:01:03/B*47:01:01:06	B*47:01:01:03/B*47:01:01:06		Complete identity	3548	2	0
B	B-CG141	B*48:01:01:01†	B*48:01:01:01/B*48:01:01:02/B*48:01:01:09/B*48:01:01:10/B*48:01:01:11/B*48:01:01:12/B*48:01:01:13	B*48:01:01:01/B*48:01:01:02/B*48:01:01:09/B*48:01:01:10/B*48:01:01:11/B*48:01:01:12/B*48:01:01:13		Complete identity	3546	7	0
B	B-CG084	B*48:02:01	B*48:02:01	B*48:02:01		Complete identity	3549	1	0
B	B-CG105	B*48:03:01:03	B*48:03:01:03	B*48:03:01:03		Complete identity	3546	1	0
B	B-CG082	B*48:04:01:01	B*48:04:01:01	B*48:04:01:01		Complete identity	3546	1	0
B	B-CG062	B*49:01:01:01†	B*49:01:01:01/B*49:01:01:04/B*49:01:01:19/B*49:01:01:23	B*49:01:01:01/B*49:01:01:04/B*49:01:01:19/B*49:01:01:23		Complete identity	3563	4	0
B	B-CG122	B*49:01:01:02	B*49:01:01:02	B*49:01:01:02		Complete identity	3563	1	0
B	B-CG018	B*50:01:01:01†	B*50:01:01:01/B*50:01:01:15	B*50:01:01:01/B*50:01:01:15		Complete identity	3563	2	0
B	B-CG099	B*50:02:01:01	B*50:02:01:01	B*50:02:01:01		Complete identity	3563	1	0
B	B-CG117	B*51:01:01:01†	B*51:01:01:01/B*51:01:01:04/B*51:01:01:05/B*51:01:01:06/B*51:01:01:09/B*51:01:01:10/B*51:01:01:11/B*51:01:01:34/B*51:01:01:84/B*51:01:01:105/B*51:01:01:112/B*51:01:01:113/B*51:01:01:114/B*51:01:01:115/B*51:01:01:116/B*51:01:01:120/B*51:01:01:123/B*51:01:01:130/B*51:01:01:133	B*51:01:01:01/B*51:01:01:04/B*51:01:01:05/B*51:01:01:06/B*51:01:01:09/B*51:01:01:10/B*51:01:01:11/B*51:01:01:13/B*51:01:01:34/B*51:01:01:84/B*51:01:01:105/B*51:01:01:112/B*51:01:01:113/B*51:01:01:114/B*51:01:01:115/B*51:01:01:116/B*51:01:01:120/B*51:01:01:123/B*51:01:01:130/B*51:01:01:133	B*51:01:01:13	Available-position compatibility; missing reference bases remain unknown	3550	19	1
B	B-CG100	B*51:01:01:03†	B*51:01:01:03/B*51:01:01:12	B*51:01:01:03/B*51:01:01:12		Complete identity	3550	2	0
B	B-CG094	B*51:01:01:07†	B*51:01:01:07/B*51:01:01:33	B*51:01:01:07/B*51:01:01:08/B*51:01:01:33	B*51:01:01:08	Available-position compatibility; missing reference bases remain unknown	3550	2	1
B	B-CG107	B*51:01:02:03†	B*51:01:02:03	B*51:01:02:01/B*51:01:02:03	B*51:01:02:01	Available-position compatibility; missing reference bases remain unknown	3553	1	1
B	B-CG020	B*51:02:01:01†	B*51:02:01:01/B*51:02:01:04	B*51:02:01:01/B*51:02:01:02/B*51:02:01:04	B*51:02:01:02	Available-position compatibility; missing reference bases remain unknown	3550	2	1
B	B-CG035	B*51:06:01:01	B*51:06:01:01	B*51:06:01:01		Complete identity	3550	1	0
B	B-CG108	B*51:07:01	B*51:07:01	B*51:07:01		Complete identity	3550	1	0
B	B-CG014	B*51:08:01:01†	B*51:08:01:01/B*51:08:01:07	B*51:08:01:01/B*51:08:01:07		Complete identity	3550	2	0
B	B-CG031	B*51:23	B*51:23	B*51:23		Complete identity	3550	1	0
B	B-CG003	B*52:01:01:01	B*52:01:01:01	B*52:01:01:01		Complete identity	3550	1	0
B	B-CG109	B*52:01:01:02†	B*52:01:01:02/B*52:01:01:26/B*52:01:01:27	B*52:01:01:02/B*52:01:01:26/B*52:01:01:27		Complete identity	3550	3	0
B	B-CG147	B*52:01:02:01†	B*52:01:02:01/B*52:01:02:02	B*52:01:02:01/B*52:01:02:02/B*52:01:02:03	B*52:01:02:03	Available-position compatibility; missing reference bases remain unknown	3550	2	1
B	B-CG124	B*53:01:01:01†	B*53:01:01:01/B*53:01:01:15	B*53:01:01:01/B*53:01:01:15		Complete identity	3550	2	0
B	B-CG016	B*54:01:01:01†	B*54:01:01:01/B*54:01:01:05/B*54:01:01:07/B*54:01:01:08	B*54:01:01:01/B*54:01:01:05/B*54:01:01:07/B*54:01:01:08		Complete identity	3555	4	0
B	B-CG055	B*55:01:01:01†	B*55:01:01:01/B*55:01:01:25	B*55:01:01:01/B*55:01:01:25		Complete identity	3555	2	0
B	B-CG113	B*55:02:01:02	B*55:02:01:02	B*55:02:01:02		Complete identity	3555	1	0
B	B-CG134	B*55:02:01:03	B*55:02:01:03	B*55:02:01:03		Complete identity	3554	1	0
B	B-CG027	B*56:01:01:03	B*56:01:01:03	B*56:01:01:03		Complete identity	3554	1	0
B	B-CG148	B*56:01:01:04†	B*56:01:01:04/B*56:01:01:19	B*56:01:01:04/B*56:01:01:19		Complete identity	3555	2	0
B	B-CG007	B*57:01:01:01†	B*57:01:01:01/B*57:01:01:29/B*57:01:01:31/B*57:01:01:32/B*57:01:01:34	B*57:01:01:01/B*57:01:01:29/B*57:01:01:31/B*57:01:01:32/B*57:01:01:34		Complete identity	3560	5	0
B	B-CG111	B*57:02:01:01†	B*57:02:01:01/B*57:02:01:03/B*57:02:01:05	B*57:02:01:01/B*57:02:01:03/B*57:02:01:05		Complete identity	3560	3	0
B	B-CG104	B*57:03:01:10†	B*57:03:01:10	B*57:03:01:02/B*57:03:01:10	B*57:03:01:02	Available-position compatibility; missing reference bases remain unknown	3560	1	1
B	B-CG135	B*58:01:01:01†	B*58:01:01:01/B*58:01:01:03	B*58:01:01:01/B*58:01:01:03		Complete identity	3559	2	0
B	B-CG057	B*58:02:01:01†	B*58:02:01:01/B*58:02:01:04	B*58:02:01:01/B*58:02:01:04		Complete identity	3550	2	0
B	B-CG119	B*59:01:01:01	B*59:01:01:01	B*59:01:01:01		Complete identity	3556	1	0
B	B-CG050	B*67:01:01	B*67:01:01	B*67:01:01		Complete identity	3535	1	0
B	B-CG080	B*67:01:02	B*67:01:02	B*67:01:02		Complete identity	3535	1	0
B	B-CG081	B*73:01:01:01	B*73:01:01:01	B*73:01:01:01		Complete identity	3546	1	0
B	B-CG128	B*78:01:01:02	B*78:01:01:02	B*78:01:01:02		Complete identity	3550	1	0
B	B-CG098	B*81:01:01:01	B*81:01:01:01	B*81:01:01:01		Complete identity	3546	1	0
B	B-CG093	B*82:02:01:02	B*82:02:01:02	B*82:02:01:02		Complete identity	3556	1	0
B	B-PS001	B*07:02:01:10		B*07:02:01:10	B*07:02:01:10	Available-position compatibility; missing reference bases remain unknown	3323	0	1
B	B-PS002	B*08:01:01:07		B*08:01:01:07	B*08:01:01:07	Available-position compatibility; missing reference bases remain unknown	3322	0	1
B	B-PS003	B*08:01:01:08		B*08:01:01:08	B*08:01:01:08	Available-position compatibility; missing reference bases remain unknown	3322	0	1
B	B-PS004	B*08:01:01:09		B*08:01:01:09	B*08:01:01:09	Available-position compatibility; missing reference bases remain unknown	3322	0	1
B	B-PS005	B*13:02:01:05		B*13:02:01:05	B*13:02:01:05	Available-position compatibility; missing reference bases remain unknown	3324	0	1
B	B-PS006	B*14:02:01:03		B*14:02:01:03	B*14:02:01:03	Available-position compatibility; missing reference bases remain unknown	3302	0	1
B	B-PS007	B*14:02:02		B*14:02:02	B*14:02:02	Available-position compatibility; missing reference bases remain unknown	3312	0	1
B	B-PS008	B*14:03		B*14:03	B*14:03	Available-position compatibility; missing reference bases remain unknown	3312	0	1
B	B-PS009	B*15:01:01:16		B*15:01:01:16	B*15:01:01:16	Available-position compatibility; missing reference bases remain unknown	3336	0	1
B	B-PS010	B*15:10:06		B*15:10:06	B*15:10:06	Available-position compatibility; missing reference bases remain unknown	2725	0	1
B	B-PS011	B*15:12:01		B*15:12:01	B*15:12:01	Available-position compatibility; missing reference bases remain unknown	3024	0	1
B	B-PS012	B*15:39:01:01		B*15:39:01:01	B*15:39:01:01	Available-position compatibility; missing reference bases remain unknown	3336	0	1
B	B-PS013	B*15:52		B*15:52	B*15:52	Available-position compatibility; missing reference bases remain unknown	3003	0	1
B	B-PS014	B*15:450		B*15:450	B*15:450	Available-position compatibility; missing reference bases remain unknown	2725	0	1
B	B-PS015	B*18:01:01:16		B*18:01:01:16	B*18:01:01:16	Available-position compatibility; missing reference bases remain unknown	3323	0	1
B	B-PS016	B*18:05:01:02		B*18:05:01:02	B*18:05:01:02	Available-position compatibility; missing reference bases remain unknown	3323	0	1
B	B-PS017	B*18:06		B*18:06	B*18:06	Available-position compatibility; missing reference bases remain unknown	3313	0	1
B	B-PS018	B*27:05:02:08		B*27:05:02:08	B*27:05:02:08	Available-position compatibility; missing reference bases remain unknown	3325	0	1
B	B-PS019	B*27:05:03		B*27:05:03	B*27:05:03	Available-position compatibility; missing reference bases remain unknown	3325	0	1
B	B-PS020	B*35:01:01:01		B*35:01:01:01	B*35:01:01:01	Available-position compatibility; missing reference bases remain unknown	3327	0	1
B	B-PS021	B*35:05:01:03		B*35:05:01:03	B*35:05:01:03	Available-position compatibility; missing reference bases remain unknown	3044	0	1
B	B-PS022	B*35:10		B*35:10	B*35:10	Available-position compatibility; missing reference bases remain unknown	3326	0	1
B	B-PS023	B*35:12:03		B*35:12:03	B*35:12:03	Available-position compatibility; missing reference bases remain unknown	3326	0	1
B	B-PS024	B*35:22:01:01		B*35:22:01:01	B*35:22:01:01	Available-position compatibility; missing reference bases remain unknown	2968	0	1
B	B-PS025	B*35:43:01:01		B*35:43:01:01	B*35:43:01:01	Available-position compatibility; missing reference bases remain unknown	3326	0	1
B	B-PS026	B*38:06		B*38:06	B*38:06	Available-position compatibility; missing reference bases remain unknown	2989	0	1
B	B-PS027	B*39:05:01:01		B*39:05:01:01	B*39:05:01:01	Available-position compatibility; missing reference bases remain unknown	3520	0	1
B	B-PS028	B*39:06:02:03		B*39:06:02:03	B*39:06:02:03	Available-position compatibility; missing reference bases remain unknown	3520	0	1
B	B-PS029	B*39:09:01:01		B*39:09:01:01	B*39:09:01:01	Available-position compatibility; missing reference bases remain unknown	3520	0	1
B	B-PS030	B*39:11		B*39:11	B*39:11	Available-position compatibility; missing reference bases remain unknown	3520	0	1
B	B-PS031	B*39:13:01		B*39:13:01	B*39:13:01	Available-position compatibility; missing reference bases remain unknown	3302	0	1
B	B-PS032	B*39:14:01:02		B*39:14:01:02	B*39:14:01:02	Available-position compatibility; missing reference bases remain unknown	2980	0	1
B	B-PS033	B*40:02:01:07		B*40:02:01:07	B*40:02:01:07	Available-position compatibility; missing reference bases remain unknown	3325	0	1
B	B-PS034	B*40:08:01:01		B*40:08:01:01	B*40:08:01:01	Available-position compatibility; missing reference bases remain unknown	3324	0	1
B	B-PS035	B*40:12:01:01		B*40:12:01:01	B*40:12:01:01	Available-position compatibility; missing reference bases remain unknown	3324	0	1
B	B-PS036	B*40:26		B*40:26	B*40:26	Available-position compatibility; missing reference bases remain unknown	3335	0	1
B	B-PS037	B*40:64:01:01		B*40:64:01:01	B*40:64:01:01	Available-position compatibility; missing reference bases remain unknown	3324	0	1
B	B-PS038	B*40:111		B*40:111	B*40:111	Available-position compatibility; missing reference bases remain unknown	2982	0	1
B	B-PS039	B*40:150		B*40:150	B*40:150	Available-position compatibility; missing reference bases remain unknown	2800	0	1
B	B-PS040	B*44:02:01:08		B*44:02:01:08	B*44:02:01:08	Available-position compatibility; missing reference bases remain unknown	3323	0	1
B	B-PS041	B*44:03:01:12		B*44:03:01:12	B*44:03:01:12	Available-position compatibility; missing reference bases remain unknown	3323	0	1
B	B-PS042	B*44:10		B*44:10	B*44:10	Available-position compatibility; missing reference bases remain unknown	3323	0	1
B	B-PS043	B*47:03		B*47:03	B*47:03	Available-position compatibility; missing reference bases remain unknown	3325	0	1
B	B-PS044	B*48:03:01:01		B*48:03:01:01	B*48:03:01:01	Available-position compatibility; missing reference bases remain unknown	3322	0	1
B	B-PS045	B*48:05:01		B*48:05:01	B*48:05:01	Available-position compatibility; missing reference bases remain unknown	3323	0	1
B	B-PS046	B*50:01:01:02		B*50:01:01:02	B*50:01:01:02	Available-position compatibility; missing reference bases remain unknown	3340	0	1
B	B-PS047	B*51:01:01:21		B*51:01:01:21	B*51:01:01:21	Available-position compatibility; missing reference bases remain unknown	3044	0	1
B	B-PS048	B*51:01:05		B*51:01:05	B*51:01:05	Available-position compatibility; missing reference bases remain unknown	3327	0	1
B	B-PS049	B*51:193:01		B*51:193:01	B*51:193:01	Available-position compatibility; missing reference bases remain unknown	3327	0	1
B	B-PS050	B*56:01:01:01		B*56:01:01:01	B*56:01:01:01	Available-position compatibility; missing reference bases remain unknown	2967	0	1
B	B-PS051	B*56:04:01:01		B*56:04:01:01	B*56:04:01:01	Available-position compatibility; missing reference bases remain unknown	3240	0	1
B	B-PS052	B*57:03:01:01		B*57:03:01:01	B*57:03:01:01	Available-position compatibility; missing reference bases remain unknown	3410	0	1
B	B-PS053	B*57:04:01		B*57:04:01	B*57:04:01	Available-position compatibility; missing reference bases remain unknown	3337	0	1
B	B-PS054	B*58:01:35		B*58:01:35	B*58:01:35	Available-position compatibility; missing reference bases remain unknown	2725	0	1
B	B-PS055	B*81:02:01		B*81:02:01	B*81:02:01	Available-position compatibility; missing reference bases remain unknown	3323	0	1
B	B-PS056	B*82:01:01:01		B*82:01:01:01	B*82:01:01:01	Available-position compatibility; missing reference bases remain unknown	3334	0	1
C	C-CG041	C*01:02:01:01†	C*01:02:01:01/C*01:02:01:05/C*01:02:01:66/C*01:02:01:71/C*01:02:01:72/C*01:02:01:76/C*01:02:01:77	C*01:02:01:01/C*01:02:01:05/C*01:02:01:66/C*01:02:01:71/C*01:02:01:72/C*01:02:01:76/C*01:02:01:77		Complete identity	3608	7	0
C	C-CG080	C*01:03:01	C*01:03:01	C*01:03:01		Complete identity	3608	1	0
C	C-CG073	C*02:02:02:01†	C*02:02:02:01/C*02:02:02:43/C*02:02:02:78/C*02:02:02:79/C*02:02:02:80/C*02:02:02:81/C*02:02:02:83	C*02:02:02:01/C*02:02:02:43/C*02:02:02:78/C*02:02:02:79/C*02:02:02:80/C*02:02:02:81/C*02:02:02:83		Complete identity	3601	7	0
C	C-CG032	C*02:02:02:02	C*02:02:02:02	C*02:02:02:02		Complete identity	3601	1	0
C	C-CG026	C*02:02:02:03	C*02:02:02:03	C*02:02:02:03		Complete identity	3602	1	0
C	C-CG074	C*02:10:01:01	C*02:10:01:01	C*02:10:01:01		Complete identity	3601	1	0
C	C-CG003	C*03:02:02:02	C*03:02:02:02	C*03:02:02:02		Complete identity	3607	1	0
C	C-CG024	C*03:02:02:05†	C*03:02:02:05/C*03:02:02:17	C*03:02:02:05/C*03:02:02:17		Complete identity	3607	2	0
C	C-CG036	C*03:03:01:01†	C*03:03:01:01/C*03:03:01:09/C*03:03:01:31/C*03:03:01:34/C*03:03:01:36/C*03:03:01:37/C*03:03:01:38/C*03:03:01:70	C*03:03:01:01/C*03:03:01:09/C*03:03:01:31/C*03:03:01:34/C*03:03:01:36/C*03:03:01:37/C*03:03:01:38/C*03:03:01:70		Complete identity	3607	8	0
C	C-CG059	C*03:04:01:01†	C*03:04:01:01/C*03:04:01:45/C*03:04:01:46/C*03:04:01:86/C*03:04:01:88	C*03:04:01:01/C*03:04:01:45/C*03:04:01:46/C*03:04:01:86/C*03:04:01:88		Complete identity	3607	5	0
C	C-CG051	C*03:04:01:02†	C*03:04:01:02/C*03:04:01:12/C*03:04:01:15/C*03:04:01:49/C*03:04:01:51/C*03:04:01:64/C*03:04:01:87	C*03:04:01:02/C*03:04:01:12/C*03:04:01:15/C*03:04:01:49/C*03:04:01:51/C*03:04:01:64/C*03:04:01:87		Complete identity	3607	7	0
C	C-CG043	C*03:04:01:13	C*03:04:01:13	C*03:04:01:13		Complete identity	3607	1	0
C	C-CG075	C*03:04:02:01	C*03:04:02:01	C*03:04:02:01		Complete identity	3590	1	0
C	C-CG023	C*03:04:04	C*03:04:04	C*03:04:04		Complete identity	3607	1	0
C	C-CG038	C*03:04:21	C*03:04:21	C*03:04:21		Complete identity	3607	1	0
C	C-CG014	C*03:05:01:01	C*03:05:01:01	C*03:05:01:01		Complete identity	3607	1	0
C	C-CG017	C*03:38:02	C*03:38:02	C*03:38:02		Complete identity	3607	1	0
C	C-CG019	C*04:01:01:01	C*04:01:01:01	C*04:01:01:01		Complete identity	3608	1	0
C	C-CG010	C*04:01:01:05	C*04:01:01:05	C*04:01:01:05		Complete identity	3608	1	0
C	C-CG035	C*04:01:01:06†	C*04:01:01:06/C*04:01:01:180/C*04:01:01:185/C*04:01:01:191	C*04:01:01:06/C*04:01:01:180/C*04:01:01:185/C*04:01:01:191		Complete identity	3608	4	0
C	C-CG012	C*04:01:01:11†	C*04:01:01:11/C*04:01:01:14/C*04:01:01:75/C*04:01:01:79/C*04:01:01:90/C*04:01:01:178/C*04:01:01:179/C*04:01:01:181/C*04:01:01:193/C*04:01:01:202	C*04:01:01:11/C*04:01:01:14/C*04:01:01:75/C*04:01:01:79/C*04:01:01:90/C*04:01:01:178/C*04:01:01:179/C*04:01:01:181/C*04:01:01:193/C*04:01:01:202		Complete identity	3608	10	0
C	C-CG008	C*04:01:01:12	C*04:01:01:12	C*04:01:01:12		Complete identity	3608	1	0
C	C-CG057	C*04:03:01:01†	C*04:03:01:01/C*04:03:01:05	C*04:03:01:01/C*04:03:01:05		Complete identity	3608	2	0
C	C-CG056	C*04:04:01:01	C*04:04:01:01	C*04:04:01:01		Complete identity	3608	1	0
C	C-CG072	C*04:06:01	C*04:06:01	C*04:06:01		Complete identity	3608	1	0
C	C-CG001	C*04:10	C*04:10	C*04:10		Complete identity	3608	1	0
C	C-CG055	C*04:82:01	C*04:82:01	C*04:82:01		Complete identity	3617	1	0
C	C-CG037	C*05:01:01:01†	C*05:01:01:01/C*05:01:01:82/C*05:01:01:84/C*05:01:01:96	C*05:01:01:01/C*05:01:01:82/C*05:01:01:84/C*05:01:01:96		Complete identity	3607	4	0
C	C-CG083	C*05:01:01:02†	C*05:01:01:02/C*05:01:01:45/C*05:01:01:83/C*05:01:01:90/C*05:01:01:93/C*05:01:01:95/C*05:01:01:99	C*05:01:01:02/C*05:01:01:45/C*05:01:01:83/C*05:01:01:90/C*05:01:01:93/C*05:01:01:95/C*05:01:01:99		Complete identity	3607	7	0
C	C-CG007	C*05:09:01	C*05:09:01	C*05:09:01		Complete identity	3607	1	0
C	C-CG030	C*06:02:01:01†	C*06:02:01:01/C*06:02:01:95/C*06:02:01:96/C*06:02:01:97/C*06:02:01:108	C*06:02:01:01/C*06:02:01:95/C*06:02:01:96/C*06:02:01:97/C*06:02:01:108		Complete identity	3607	5	0
C	C-CG028	C*06:02:01:02	C*06:02:01:02	C*06:02:01:02		Complete identity	3607	1	0
C	C-CG034	C*06:02:01:03	C*06:02:01:03	C*06:02:01:03		Complete identity	3607	1	0
C	C-CG045	C*06:02:01:13	C*06:02:01:13	C*06:02:01:13		Complete identity	3607	1	0
C	C-CG044	C*07:01:01:01†	C*07:01:01:01/C*07:01:01:16/C*07:01:01:131/C*07:01:01:132/C*07:01:01:133/C*07:01:01:144	C*07:01:01:01/C*07:01:01:16/C*07:01:01:131/C*07:01:01:132/C*07:01:01:133/C*07:01:01:144		Complete identity	3614	6	0
C	C-CG061	C*07:01:01:04	C*07:01:01:04	C*07:01:01:04		Complete identity	3614	1	0
C	C-CG031	C*07:01:01:09	C*07:01:01:09	C*07:01:01:09		Complete identity	3614	1	0
C	C-CG060	C*07:01:02:01†	C*07:01:02:01/C*07:01:02:10	C*07:01:02:01/C*07:01:02:10		Complete identity	3612	2	0
C	C-CG079	C*07:02:01:01†	C*07:02:01:01/C*07:02:01:15/C*07:02:01:107/C*07:02:01:193/C*07:02:01:194	C*07:02:01:01/C*07:02:01:15/C*07:02:01:107/C*07:02:01:193/C*07:02:01:194		Complete identity	3614	5	0
C	C-CG018	C*07:02:01:03†	C*07:02:01:03/C*07:02:01:183/C*07:02:01:186/C*07:02:01:189/C*07:02:01:190/C*07:02:01:197/C*07:02:01:204/C*07:02:01:207	C*07:02:01:03/C*07:02:01:183/C*07:02:01:186/C*07:02:01:189/C*07:02:01:190/C*07:02:01:197/C*07:02:01:204/C*07:02:01:207		Complete identity	3614	8	0
C	C-CG076	C*07:02:82	C*07:02:82	C*07:02:82		Complete identity	3614	1	0
C	C-CG002	C*07:04:01:01†	C*07:04:01:01/C*07:04:01:03	C*07:04:01:01/C*07:04:01:03		Complete identity	3614	2	0
C	C-CG071	C*07:06:01:01	C*07:06:01:01	C*07:06:01:01		Complete identity	3614	1	0
C	C-CG005	C*07:06:01:02	C*07:06:01:02	C*07:06:01:02		Complete identity	3614	1	0
C	C-CG029	C*07:18:01:01	C*07:18:01:01	C*07:18:01:01		Complete identity	3614	1	0
C	C-CG027	C*07:26:01:01	C*07:26:01:01	C*07:26:01:01		Complete identity	3614	1	0
C	C-CG066	C*07:28	C*07:28	C*07:28		Complete identity	3614	1	0
C	C-CG020	C*07:629	C*07:629	C*07:629		Complete identity	3614	1	0
C	C-CG058	C*08:01:01:01†	C*08:01:01:01/C*08:01:01:13/C*08:01:01:18/C*08:01:01:19/C*08:01:01:21	C*08:01:01:01/C*08:01:01:13/C*08:01:01:18/C*08:01:01:19/C*08:01:01:21		Complete identity	3607	5	0
C	C-CG015	C*08:02:01:01†	C*08:02:01:01/C*08:02:01:05/C*08:02:01:42	C*08:02:01:01/C*08:02:01:05/C*08:02:01:42		Complete identity	3607	3	0
C	C-CG054	C*08:02:01:02†	C*08:02:01:02/C*08:02:01:45	C*08:02:01:02/C*08:02:01:45		Complete identity	3607	2	0
C	C-CG063	C*08:03:01:01	C*08:03:01:01	C*08:03:01:01		Complete identity	3607	1	0
C	C-CG040	C*08:04:01:01†	C*08:04:01:01/C*08:04:01:04	C*08:04:01:01/C*08:04:01:04		Complete identity	3607	2	0
C	C-CG062	C*08:22:01:01	C*08:22:01:01	C*08:22:01:01		Complete identity	3607	1	0
C	C-CG069	C*08:148	C*08:148	C*08:148		Complete identity	3607	1	0
C	C-CG039	C*12:02:02:01†	C*12:02:02:01/C*12:02:02:25/C*12:02:02:27	C*12:02:02:01/C*12:02:02:25/C*12:02:02:27		Complete identity	3607	3	0
C	C-CG081	C*12:03:01:01†	C*12:03:01:01/C*12:03:01:63/C*12:03:01:64/C*12:03:01:66/C*12:03:01:67/C*12:03:01:71/C*12:03:01:75	C*12:03:01:01/C*12:03:01:63/C*12:03:01:64/C*12:03:01:66/C*12:03:01:67/C*12:03:01:71/C*12:03:01:75		Complete identity	3607	7	0
C	C-CG022	C*12:04:02:01	C*12:04:02:01	C*12:04:02:01		Complete identity	3607	1	0
C	C-CG077	C*12:05:01	C*12:05:01	C*12:05:01		Complete identity	3607	1	0
C	C-CG048	C*12:19	C*12:19	C*12:19		Complete identity	3607	1	0
C	C-CG052	C*14:02:01:01†	C*14:02:01:01/C*14:02:01:04/C*14:02:01:19/C*14:02:01:32	C*14:02:01:01/C*14:02:01:04/C*14:02:01:19/C*14:02:01:32		Complete identity	3608	4	0
C	C-CG070	C*14:02:01:02	C*14:02:01:02	C*14:02:01:02		Complete identity	3608	1	0
C	C-CG049	C*14:02:29	C*14:02:29	C*14:02:29		Complete identity	3608	1	0
C	C-CG013	C*14:03:01:01	C*14:03:01:01	C*14:03:01:01		Complete identity	3608	1	0
C	C-CG042	C*15:02:01:01†	C*15:02:01:01/C*15:02:01:54/C*15:02:01:55/C*15:02:01:59	C*15:02:01:01/C*15:02:01:54/C*15:02:01:55/C*15:02:01:59		Complete identity	3607	4	0
C	C-CG011	C*15:02:01:02	C*15:02:01:02	C*15:02:01:02		Complete identity	3607	1	0
C	C-CG021	C*15:05:01:01	C*15:05:01:01	C*15:05:01:01		Complete identity	3607	1	0
C	C-CG067	C*15:05:02:01†	C*15:05:02:01/C*15:05:02:14	C*15:05:02:01/C*15:05:02:14		Complete identity	3607	2	0
C	C-CG068	C*15:05:06	C*15:05:06	C*15:05:06		Complete identity	3607	1	0
C	C-CG050	C*15:09:01:01	C*15:09:01:01	C*15:09:01:01		Complete identity	3607	1	0
C	C-CG065	C*15:13:01:01	C*15:13:01:01	C*15:13:01:01		Complete identity	3607	1	0
C	C-CG033	C*15:22	C*15:22	C*15:22		Complete identity	3607	1	0
C	C-CG053	C*16:01:01:01†	C*16:01:01:01/C*16:01:01:40	C*16:01:01:01/C*16:01:01:40		Complete identity	3607	2	0
C	C-CG009	C*16:01:01:02	C*16:01:01:02	C*16:01:01:02		Complete identity	3607	1	0
C	C-CG084	C*16:01:01:06	C*16:01:01:06	C*16:01:01:06		Complete identity	3607	1	0
C	C-CG047	C*16:02:01:01	C*16:02:01:01	C*16:02:01:01		Complete identity	3607	1	0
C	C-CG016	C*16:04:01:01	C*16:04:01:01	C*16:04:01:01		Complete identity	3607	1	0
C	C-CG082	C*16:112	C*16:112	C*16:112		Complete identity	3607	1	0
C	C-CG078	C*17:01:01:02†	C*17:01:01:02/C*17:01:01:30	C*17:01:01:02/C*17:01:01:30		Complete identity	3628	2	0
C	C-CG046	C*17:01:01:05	C*17:01:01:05	C*17:01:01:05		Complete identity	3628	1	0
C	C-CG064	C*17:03:01:01	C*17:03:01:01	C*17:03:01:01		Complete identity	3628	1	0
C	C-CG004	C*17:03:01:03	C*17:03:01:03	C*17:03:01:03		Complete identity	3628	1	0
C	C-CG006	C*18:01:01:01	C*18:01:01:01	C*18:01:01:01		Complete identity	3605	1	0
C	C-CG025	C*18:02:01:01	C*18:02:01:01	C*18:02:01:01		Complete identity	3605	1	0
C	C-PS001	C*01:02:01:08		C*01:02:01:08	C*01:02:01:08	Available-position compatibility; missing reference bases remain unknown	3359	0	1
C	C-PS002	C*01:02:45		C*01:02:45	C*01:02:45	Available-position compatibility; missing reference bases remain unknown	2967	0	1
C	C-PS003	C*01:44		C*01:44	C*01:44	Available-position compatibility; missing reference bases remain unknown	3349	0	1
C	C-PS004	C*02:10:01:02		C*02:10:01:02	C*02:10:01:02	Available-position compatibility; missing reference bases remain unknown	3347	0	1
C	C-PS005	C*02:10:01:05		C*02:10:01:05	C*02:10:01:05	Available-position compatibility; missing reference bases remain unknown	3191	0	1
C	C-PS006	C*03:02:02:04		C*03:02:02:04	C*03:02:02:04	Available-position compatibility; missing reference bases remain unknown	3348	0	1
C	C-PS007	C*03:03:04		C*03:03:04	C*03:03:04	Available-position compatibility; missing reference bases remain unknown	3359	0	1
C	C-PS008	C*03:35:01		C*03:35:01	C*03:35:01	Available-position compatibility; missing reference bases remain unknown	3153	0	1
C	C-PS009	C*03:36		C*03:36	C*03:36	Available-position compatibility; missing reference bases remain unknown	3359	0	1
C	C-PS010	C*03:78		C*03:78	C*03:78	Available-position compatibility; missing reference bases remain unknown	3188	0	1
C	C-PS011	C*03:146		C*03:146	C*03:146	Available-position compatibility; missing reference bases remain unknown	3348	0	1
C	C-PS012	C*04:01:01:15		C*04:01:01:15	C*04:01:01:15	Available-position compatibility; missing reference bases remain unknown	3350	0	1
C	C-PS013	C*04:07:01		C*04:07:01	C*04:07:01	Available-position compatibility; missing reference bases remain unknown	3349	0	1
C	C-PS014	C*04:09L		C*04:09L	C*04:09L	Available-position compatibility; missing reference bases remain unknown	3348	0	1
C	C-PS015	C*04:368		C*04:368	C*04:368	Available-position compatibility; missing reference bases remain unknown	2966	0	1
C	C-PS016	C*05:01:01:03		C*05:01:01:03	C*05:01:01:03	Available-position compatibility; missing reference bases remain unknown	3349	0	1
C	C-PS017	C*05:37		C*05:37	C*05:37	Available-position compatibility; missing reference bases remain unknown	3349	0	1
C	C-PS018	C*05:137		C*05:137	C*05:137	Available-position compatibility; missing reference bases remain unknown	2895	0	1
C	C-PS019	C*07:01:01:06		C*07:01:01:06	C*07:01:01:06	Available-position compatibility; missing reference bases remain unknown	3354	0	1
C	C-PS020	C*07:02:01:10		C*07:02:01:10	C*07:02:01:10	Available-position compatibility; missing reference bases remain unknown	3354	0	1
C	C-PS021	C*07:621:01		C*07:621:01	C*07:621:01	Available-position compatibility; missing reference bases remain unknown	2975	0	1
C	C-PS022	C*08:01:32		C*08:01:32	C*08:01:32	Available-position compatibility; missing reference bases remain unknown	3037	0	1
C	C-PS023	C*12:03:01:02		C*12:03:01:02	C*12:03:01:02	Available-position compatibility; missing reference bases remain unknown	3348	0	1
C	C-PS024	C*15:02:01:06		C*15:02:01:06	C*15:02:01:06	Available-position compatibility; missing reference bases remain unknown	3207	0	1
C	C-PS025	C*16:04:01:02		C*16:04:01:02	C*16:04:01:02	Available-position compatibility; missing reference bases remain unknown	3023	0	1
C	C-PS026	C*18:04		C*18:04	C*18:04	Available-position compatibility; missing reference bases remain unknown	3356	0	1

### Sheet: Coverage summary
Locus	Assignment status	Copies
A	Unresolved within-interval typing (read coverage)	19
A	No genomic reference sequence available	5
A	Single available-sequence group with complete references	4809
A	Single available-sequence group with shorter references	139
B	Unresolved within-interval typing (read coverage)	163
B	No genomic reference sequence available	3
B	Single available-sequence group with complete references	4255
B	Single available-sequence group with shorter references	478
B	Single group from sequencing-confirmed original call	73
C	Unresolved within-interval typing (read coverage)	2
C	No genomic reference sequence available	8
C	Single available-sequence group with complete references	4926
C	Single available-sequence group with shorter references	36

### Sheet: Member reference evidence
Locus	Allele	Reference completeness	Sequence group	Group representative	Available nucleotide bases	Available alignment positions	Assignment evidence	Compatible groups
A	A*01:01:01:01	Complete	A-CG051	A*01:01:01:01	3503	4025	Complete sequence identity	A-CG051
A	A*01:01:01:03	Complete	A-CG039	A*01:01:01:03	3503	4025	Complete sequence identity	A-CG039
A	A*01:01:01:09	Shorter or partially available	A-PS001	A*01:01:01:09	3340	3862	Available shorter reference sequence; unknown positions retained	A-PS001
A	A*01:01:01:11	Shorter or partially available	A-PS002	A*01:01:01:11	3300	3820	Available shorter reference sequence; unknown positions retained	A-PS002
A	A*01:01:83	Complete	A-CG087	A*01:01:83	3503	4025	Complete sequence identity	A-CG087
A	A*01:02:01:01	Complete	A-CG044	A*01:02:01:01	3503	4025	Complete sequence identity	A-CG044
A	A*01:388	Shorter or partially available	A-PS003	A*01:388	2945	3465	Available shorter reference sequence; unknown positions retained	A-PS003
A	A*02:01:01:01	Complete	A-CG054	A*02:01:01:01	3517	4025	Complete sequence identity	A-CG054
A	A*02:01:01:02L	Shorter or partially available	A-PS004	A*02:01:01:02L	3287	3795	Available shorter reference sequence; unknown positions retained	A-PS004
A	A*02:01:01:05	Complete	A-CG021	A*02:01:01:05	3517	4025	Complete sequence identity	A-CG021
A	A*02:01:01:08	Complete	A-CG062	A*02:01:01:08	3517	4025	Complete sequence identity	A-CG062
A	A*02:01:01:11	Shorter or partially available	A-PS005	A*02:01:01:11	3335	3843	Available shorter reference sequence; unknown positions retained	A-PS005
A	A*02:01:197	Shorter or partially available	A-PS006	A*02:01:197	2959	3465	Available shorter reference sequence; unknown positions retained	A-PS006
A	A*02:02:01:01	Complete	A-CG029	A*02:02:01:01	3517	4025	Complete sequence identity	A-CG029
A	A*02:02:01:02	Shorter or partially available	A-PS007	A*02:02:01:02	3335	3843	Available shorter reference sequence; unknown positions retained	A-PS007
A	A*02:03:01:01	Complete	A-CG053	A*02:03:01:01	3517	4025	Complete sequence identity	A-CG053
A	A*02:04:01	Complete	A-CG033	A*02:04:01	3517	4025	Complete sequence identity	A-CG033
A	A*02:05:01:01	Complete	A-CG085	A*02:05:01:01	3517	4025	Complete sequence identity	A-CG085
A	A*02:06:01:01	Complete	A-CG092	A*02:06:01:01	3517	4025	Complete sequence identity	A-CG092
A	A*02:06:01:02	Complete	A-CG040	A*02:06:01:02	3517	4025	Complete sequence identity	A-CG040
A	A*02:06:01:04	Complete	A-CG061	A*02:06:01:04	3517	4025	Complete sequence identity	A-CG061
A	A*02:07:01:01	Complete	A-CG082	A*02:07:01:01	3517	4025	Complete sequence identity	A-CG082
A	A*02:08:01	Complete	A-CG007	A*02:08:01	3517	4025	Complete sequence identity	A-CG007
A	A*02:09:01:01	Complete	A-CG037	A*02:09:01:01	3517	4025	Complete sequence identity	A-CG037
A	A*02:10	Complete	A-CG049	A*02:10	3517	4025	Complete sequence identity	A-CG049
A	A*02:11:01:01	Complete	A-CG038	A*02:11:01:01	3517	4025	Complete sequence identity	A-CG038
A	A*02:11:01:02	Shorter or partially available	A-PS008	A*02:11:01:02	3161	3668	Available shorter reference sequence; unknown positions retained	A-PS008
A	A*02:13:01	Shorter or partially available	A-PS009	A*02:13:01	3516	4024	Available shorter reference sequence; unknown positions retained	A-PS009
A	A*02:14	Shorter or partially available	A-PS010	A*02:14	3314	3820	Available shorter reference sequence; unknown positions retained	A-PS010
A	A*02:17:02:01	Complete	A-CG069	A*02:17:02:01	3517	4025	Complete sequence identity	A-CG069
A	A*02:20:01	Complete	A-CG077	A*02:20:01	3517	4025	Complete sequence identity	A-CG077
A	A*02:22:01:01	Shorter or partially available	A-PS011	A*02:22:01:01	3455	3963	Available shorter reference sequence; unknown positions retained	A-PS011
A	A*02:22:01:02	Shorter or partially available	A-PS012	A*02:22:01:02	3111	3617	Available shorter reference sequence; unknown positions retained	A-PS012
A	A*02:24:01	Shorter or partially available	A-PS013	A*02:24:01	3314	3820	Available shorter reference sequence; unknown positions retained	A-PS013
A	A*02:39	Shorter or partially available	A-PS014	A*02:39	3335	3843	Available shorter reference sequence; unknown positions retained	A-PS014
A	A*02:60:01:01	Shorter or partially available	A-PS015	A*02:60:01:01	3359	3867	Available shorter reference sequence; unknown positions retained	A-PS015
A	A*02:64:01	Shorter or partially available	A-PS016	A*02:64:01	3314	3820	Available shorter reference sequence; unknown positions retained	A-PS016
A	A*02:147	Complete	A-CG067	A*02:147	3517	4025	Complete sequence identity	A-CG067
A	A*02:950	Shorter or partially available	A-PS017	A*02:950	2958	3464	Available shorter reference sequence; unknown positions retained	A-PS017
A	A*02:951	Shorter or partially available	A-PS018	A*02:951	2958	3464	Available shorter reference sequence; unknown positions retained	A-PS018
A	A*03:01:01:01	Complete	A-CG048	A*03:01:01:01	3502	4025	Complete sequence identity	A-CG048
A	A*03:01:01:03	Complete	A-CG076	A*03:01:01:03	3502	4025	Complete sequence identity	A-CG076
A	A*03:01:01:05	Complete	A-CG060	A*03:01:01:05	3502	4025	Complete sequence identity	A-CG060
A	A*03:01:01:07	Shorter or partially available	A-PS019	A*03:01:01:07	3343	3866	Available shorter reference sequence; unknown positions retained	A-PS019
A	A*03:01:03:01	Shorter or partially available	A-PS020	A*03:01:03:01	3191	3714	Available shorter reference sequence; unknown positions retained	A-PS020
A	A*03:02:01:01	Complete	A-CG045	A*03:02:01:01	3502	4025	Complete sequence identity	A-CG045
A	A*11:01:01:01	Complete	A-CG089	A*11:01:01:01	3503	4025	Complete sequence identity	A-CG089
A	A*11:01:01:07	Complete	A-CG078	A*11:01:01:07	3503	4025	Complete sequence identity	A-CG078
A	A*11:01:04	Shorter or partially available	A-PS021	A*11:01:04	3319	3841	Available shorter reference sequence; unknown positions retained	A-PS021
A	A*11:01:15	No genomic sequence available			0	0	No genomic reference sequence available
A	A*11:02:01:01	Complete	A-CG003	A*11:02:01:01	3503	4025	Complete sequence identity	A-CG003
A	A*11:03:01:01	Shorter or partially available	A-PS022	A*11:03:01:01	3501	4023	Available shorter reference sequence; unknown positions retained	A-PS022
A	A*11:64	No genomic sequence available			0	0	No genomic reference sequence available
A	A*11:171	No genomic sequence available			0	0	No genomic reference sequence available
A	A*23:01:01:01	Complete	A-CG034	A*23:01:01:01	3502	4025	Complete sequence identity	A-CG034
A	A*23:15	Complete	A-CG005	A*23:15	3502	4025	Complete sequence identity	A-CG005
A	A*23:17:01:01	Shorter or partially available	A-PS023	A*23:17:01:01	3373	3896	Available shorter reference sequence; unknown positions retained	A-PS023
A	A*24:02:01:01	Complete	A-CG072	A*24:02:01:01	3502	4025	Complete sequence identity	A-CG072
A	A*24:02:01:02L	Complete	A-CG024	A*24:02:01:02L	3502	4025	Complete sequence identity	A-CG024
A	A*24:02:01:04	Complete	A-CG083	A*24:02:01:04	3502	4025	Complete sequence identity	A-CG083
A	A*24:02:01:05	Complete	A-CG047	A*24:02:01:05	3502	4025	Complete sequence identity	A-CG047
A	A*24:02:01:06	Complete	A-CG057	A*24:02:01:06	3502	4025	Complete sequence identity	A-CG057
A	A*24:02:01:07	Shorter or partially available	A-PS024	A*24:02:01:07	3299	3820	Available shorter reference sequence; unknown positions retained	A-PS024
A	A*24:02:01:12	Complete	A-CG043	A*24:02:01:12	3502	4025	Complete sequence identity	A-CG043
A	A*24:02:01:15	Shorter or partially available	A-PS025	A*24:02:01:15	3299	3820	Available shorter reference sequence; unknown positions retained	A-PS025
A	A*24:02:05	Complete	A-CG032	A*24:02:05	3502	4025	Complete sequence identity	A-CG032
A	A*24:02:13	Complete	A-CG011	A*24:02:13	3502	4025	Complete sequence identity	A-CG011
A	A*24:02:40:01	Shorter or partially available	A-PS026	A*24:02:40:01	3299	3820	Available shorter reference sequence; unknown positions retained	A-PS026
A	A*24:03:01:01	Complete	A-CG036	A*24:03:01:01	3502	4025	Complete sequence identity	A-CG036
A	A*24:03:01:02	Complete	A-CG035	A*24:03:01:02	3502	4025	Complete sequence identity	A-CG035
A	A*24:03:02	Shorter or partially available	A-PS027	A*24:03:02	3320	3843	Available shorter reference sequence; unknown positions retained	A-PS027
A	A*24:04	Complete	A-CG056	A*24:04	3502	4025	Complete sequence identity	A-CG056
A	A*24:07:01:01	Complete	A-CG026	A*24:07:01:01	3502	4025	Complete sequence identity	A-CG026
A	A*24:08	Complete	A-CG086	A*24:08	3502	4025	Complete sequence identity	A-CG086
A	A*24:10:01:01	Complete	A-CG065	A*24:10:01:01	3502	4025	Complete sequence identity	A-CG065
A	A*24:17:01:01	Complete	A-CG068	A*24:17:01:01	3502	4025	Complete sequence identity	A-CG068
A	A*24:20:01:01	Complete	A-CG014	A*24:20:01:01	3502	4025	Complete sequence identity	A-CG014
A	A*24:20:01:02	Complete	A-CG025	A*24:20:01:02	3502	4025	Complete sequence identity	A-CG025
A	A*24:24	Shorter or partially available	A-PS028	A*24:24	3501	4024	Available shorter reference sequence; unknown positions retained	A-PS028
A	A*24:33:01	Shorter or partially available	A-PS029	A*24:33:01	3314	3820	Available shorter reference sequence; unknown positions retained	A-PS029
A	A*24:53	Complete	A-CG090	A*24:53	3502	4025	Complete sequence identity	A-CG090
A	A*25:01:01:01	Complete	A-CG070	A*25:01:01:01	3517	4025	Complete sequence identity	A-CG070
A	A*26:01:01:01	Complete	A-CG058	A*26:01:01:01	3517	4025	Complete sequence identity	A-CG058
A	A*26:01:01:02	Complete	A-CG088	A*26:01:01:02	3517	4025	Complete sequence identity	A-CG088
A	A*26:01:01:12	Complete	A-CG019	A*26:01:01:12	3517	4025	Complete sequence identity	A-CG019
A	A*26:01:46:01	Shorter or partially available	A-PS030	A*26:01:46:01	3335	3843	Available shorter reference sequence; unknown positions retained	A-PS030
A	A*26:02:01	Complete	A-CG020	A*26:02:01	3517	4025	Complete sequence identity	A-CG020
A	A*26:03:01:01	Complete	A-CG080	A*26:03:01:01	3517	4025	Complete sequence identity	A-CG080
A	A*26:08:01:01	Complete	A-CG015	A*26:08:01:01	3517	4025	Complete sequence identity	A-CG015
A	A*29:01:01:01	Complete	A-CG017	A*29:01:01:01	3518	4025	Complete sequence identity	A-CG017
A	A*29:02:01:01	Complete	A-CG055	A*29:02:01:01	3518	4025	Complete sequence identity	A-CG055
A	A*29:02:01:02	Complete	A-CG059	A*29:02:01:02	3518	4025	Complete sequence identity	A-CG059
A	A*29:02:01:03	Complete	A-CG030	A*29:02:01:03	3518	4025	Complete sequence identity	A-CG030
A	A*29:02:01:04	Shorter or partially available	A-PS031	A*29:02:01:04	3136	3641	Available shorter reference sequence; unknown positions retained	A-PS031
A	A*30:01:01:01	Complete	A-CG031	A*30:01:01:01	3503	4025	Complete sequence identity	A-CG031
A	A*30:02:01:01	Complete	A-CG001	A*30:02:01:01	3503	4025	Complete sequence identity	A-CG001
A	A*30:02:01:02	Complete	A-CG079	A*30:02:01:02	3503	4025	Complete sequence identity	A-CG079
A	A*30:02:01:03	Complete	A-CG074	A*30:02:01:03	3503	4025	Complete sequence identity	A-CG074
A	A*30:02:01:04	Complete	A-CG093	A*30:02:01:04	3503	4025	Complete sequence identity	A-CG093
A	A*30:04:01:01	Complete	A-CG013	A*30:04:01:01	3503	4025	Complete sequence identity	A-CG013
A	A*30:07	Complete	A-CG004	A*30:07	3503	4025	Complete sequence identity	A-CG004
A	A*30:10	Shorter or partially available	A-PS032	A*30:10	3392	3914	Available shorter reference sequence; unknown positions retained	A-PS032
A	A*30:147	Shorter or partially available	A-PS033	A*30:147	2944	3464	Available shorter reference sequence; unknown positions retained	A-PS033
A	A*31:01:02:01	Complete	A-CG081	A*31:01:02:01	3518	4025	Complete sequence identity	A-CG081
A	A*31:01:02:04	Complete	A-CG018	A*31:01:02:04	3518	4025	Complete sequence identity	A-CG018
A	A*31:04:01:01	Shorter or partially available	A-PS034	A*31:04:01:01	2918	3422	Available shorter reference sequence; unknown positions retained	A-PS034
A	A*31:12	Complete	A-CG063	A*31:12	3518	4025	Complete sequence identity	A-CG063
A	A*31:16	Complete	A-CG042	A*31:16	3518	4025	Complete sequence identity	A-CG042
A	A*32:01:01:01	Complete	A-CG022	A*32:01:01:01	3518	4025	Complete sequence identity	A-CG022
A	A*32:01:01:09	Shorter or partially available	A-PS035	A*32:01:01:09	3315	3820	Available shorter reference sequence; unknown positions retained	A-PS035
A	A*32:106:01	No genomic sequence available			0	0	No genomic reference sequence available
A	A*32:106:01:01	Complete	A-CG028	A*32:106:01:01	3518	4025	Complete sequence identity	A-CG028
A	A*33:01:01:01	Complete	A-CG064	A*33:01:01:01	3518	4025	Complete sequence identity	A-CG064
A	A*33:03:01:01	Complete	A-CG046	A*33:03:01:01	3518	4025	Complete sequence identity	A-CG046
A	A*33:03:01:03	Shorter or partially available	A-PS036	A*33:03:01:03	3315	3820	Available shorter reference sequence; unknown positions retained	A-PS036
A	A*33:03:01:04	Shorter or partially available	A-PS037	A*33:03:01:04	3315	3820	Available shorter reference sequence; unknown positions retained	A-PS037
A	A*33:03:03Q	No genomic sequence available			0	0	No genomic reference sequence available
A	A*34:01:01:01	Complete	A-CG006	A*34:01:01:01	3517	4025	Complete sequence identity	A-CG006
A	A*34:02:01:01	Complete	A-CG009	A*34:02:01:01	3517	4025	Complete sequence identity	A-CG009
A	A*36:01:01:01	Complete	A-CG016	A*36:01:01:01	3503	4025	Complete sequence identity	A-CG016
A	A*36:03	Shorter or partially available	A-PS038	A*36:03	3321	3843	Available shorter reference sequence; unknown positions retained	A-PS038
A	A*66:01:01:01	Complete	A-CG008	A*66:01:01:01	3517	4025	Complete sequence identity	A-CG008
A	A*66:02:01:01	Complete	A-CG041	A*66:02:01:01	3517	4025	Complete sequence identity	A-CG041
A	A*66:03:01:01	Complete	A-CG071	A*66:03:01:01	3517	4025	Complete sequence identity	A-CG071
A	A*66:03:01:02	Shorter or partially available	A-PS039	A*66:03:01:02	3314	3820	Available shorter reference sequence; unknown positions retained	A-PS039
A	A*68:01:01:02	Complete	A-CG084	A*68:01:01:02	3517	4025	Complete sequence identity	A-CG084
A	A*68:01:02:01	Complete	A-CG073	A*68:01:02:01	3517	4025	Complete sequence identity	A-CG073
A	A*68:01:02:02	Complete	A-CG002	A*68:01:02:02	3517	4025	Complete sequence identity	A-CG002
A	A*68:01:02:03	Complete	A-CG075	A*68:01:02:03	3517	4025	Complete sequence identity	A-CG075
A	A*68:02:01:01	Complete	A-CG023	A*68:02:01:01	3517	4025	Complete sequence identity	A-CG023
A	A*68:03:01:01	Shorter or partially available	A-PS040	A*68:03:01:01	3335	3843	Available shorter reference sequence; unknown positions retained	A-PS040
A	A*68:15	Complete	A-CG027	A*68:15	3517	4025	Complete sequence identity	A-CG027
A	A*68:17:01	Shorter or partially available	A-PS041	A*68:17:01	3335	3843	Available shorter reference sequence; unknown positions retained	A-PS041
A	A*68:28	Shorter or partially available	A-PS042	A*68:28	3516	4024	Available shorter reference sequence; unknown positions retained	A-PS042
A	A*69:01:01:01	Complete	A-CG052	A*69:01:01:01	3517	4025	Complete sequence identity	A-CG052
A	A*74:01:01:01	Complete	A-CG091	A*74:01:01:01	3518	4025	Complete sequence identity	A-CG091
A	A*74:02:01:02	Complete	A-CG012	A*74:02:01:02	3518	4025	Complete sequence identity	A-CG012
A	A*74:03:01:01	Complete	A-CG050	A*74:03:01:01	3518	4025	Complete sequence identity	A-CG050
A	A*80:01:01:02	Complete	A-CG066	A*80:01:01:02	3506	4025	Complete sequence identity	A-CG066
A	A*80:01:01:03	Complete	A-CG010	A*80:01:01:03	3505	4025	Complete sequence identity	A-CG010
B	B*07:02:01:01	Complete	B-CG137	B*07:02:01:01†	3546	3961	Complete sequence identity	B-CG137
B	B*07:02:01:10	Shorter or partially available	B-PS001	B*07:02:01:10	3323	3737	Available shorter reference sequence; unknown positions retained	B-PS001
B	B*07:02:01:13	Complete	B-CG137	B*07:02:01:01†	3546	3961	Complete sequence identity	B-CG137
B	B*07:02:01:14	Complete	B-CG137	B*07:02:01:01†	3546	3961	Complete sequence identity	B-CG137
B	B*07:02:01:16	Complete	B-CG137	B*07:02:01:01†	3546	3961	Complete sequence identity	B-CG137
B	B*07:02:01:85	Complete	B-CG137	B*07:02:01:01†	3546	3961	Complete sequence identity	B-CG137
B	B*07:02:01:86	Complete	B-CG137	B*07:02:01:01†	3546	3961	Complete sequence identity	B-CG137
B	B*07:02:01:111	Complete	B-CG137	B*07:02:01:01†	3546	3961	Complete sequence identity	B-CG137
B	B*07:02:01:112	Complete	B-CG137	B*07:02:01:01†	3546	3961	Complete sequence identity	B-CG137
B	B*07:02:01:114	Complete	B-CG137	B*07:02:01:01†	3546	3961	Complete sequence identity	B-CG137
B	B*07:02:01:115	Complete	B-CG137	B*07:02:01:01†	3546	3961	Complete sequence identity	B-CG137
B	B*07:02:01:117	Complete	B-CG137	B*07:02:01:01†	3546	3961	Complete sequence identity	B-CG137
B	B*07:02:01:118	Complete	B-CG137	B*07:02:01:01†	3546	3961	Complete sequence identity	B-CG137
B	B*07:02:01:121	Complete	B-CG137	B*07:02:01:01†	3546	3961	Complete sequence identity	B-CG137
B	B*07:02:01:129	Complete	B-CG137	B*07:02:01:01†	3546	3961	Complete sequence identity	B-CG137
B	B*07:02:01:133	Complete	B-CG137	B*07:02:01:01†	3546	3961	Complete sequence identity	B-CG137
B	B*07:02:01:134	Complete	B-CG137	B*07:02:01:01†	3546	3961	Complete sequence identity	B-CG137
B	B*07:02:01:135	Complete	B-CG137	B*07:02:01:01†	3546	3961	Complete sequence identity	B-CG137
B	B*07:02:01:138	Complete	B-CG137	B*07:02:01:01†	3546	3961	Complete sequence identity	B-CG137
B	B*07:02:01:140	Complete	B-CG137	B*07:02:01:01†	3546	3961	Complete sequence identity	B-CG137
B	B*07:05:01:01	Complete	B-CG032	B*07:05:01:01†	3546	3961	Complete sequence identity	B-CG032
B	B*07:05:01:03	Shorter or partially available	B-CG032	B*07:05:01:01†	3531	3946	Shorter reference compatible with one complete group at available positions	B-CG032
B	B*07:05:01:07	Complete	B-CG032	B*07:05:01:01†	3546	3961	Complete sequence identity	B-CG032
B	B*07:05:01:08	Complete	B-CG032	B*07:05:01:01†	3546	3961	Complete sequence identity	B-CG032
B	B*07:06:01:01	Complete	B-CG026	B*07:06:01:01†	3546	3961	Complete sequence identity	B-CG026
B	B*07:06:01:06	Complete	B-CG026	B*07:06:01:01†	3546	3961	Complete sequence identity	B-CG026
B	B*07:54	Complete	B-CG065	B*07:54	3546	3961	Complete sequence identity	B-CG065
B	B*08:01:01:01	Complete	B-CG132	B*08:01:01:01†	3545	3961	Complete sequence identity	B-CG132
B	B*08:01:01:02	Complete	B-CG002	B*08:01:01:02†	3545	3961	Complete sequence identity	B-CG002
B	B*08:01:01:07	Shorter or partially available	B-PS002	B*08:01:01:07	3322	3737	Available shorter reference sequence; unknown positions retained	B-PS002
B	B*08:01:01:08	Shorter or partially available	B-PS003	B*08:01:01:08	3322	3737	Available shorter reference sequence; unknown positions retained	B-PS003
B	B*08:01:01:09	Shorter or partially available	B-PS004	B*08:01:01:09	3322	3737	Available shorter reference sequence; unknown positions retained	B-PS004
B	B*08:01:01:16	Complete	B-CG132	B*08:01:01:01†	3545	3961	Complete sequence identity	B-CG132
B	B*08:01:01:68	Complete	B-CG132	B*08:01:01:01†	3545	3961	Complete sequence identity	B-CG132
B	B*08:01:01:70	Complete	B-CG132	B*08:01:01:01†	3545	3961	Complete sequence identity	B-CG132
B	B*08:01:01:71	Complete	B-CG002	B*08:01:01:02†	3545	3961	Complete sequence identity	B-CG002
B	B*08:01:01:72	Complete	B-CG132	B*08:01:01:01†	3545	3961	Complete sequence identity	B-CG132
B	B*08:01:01:73	Complete	B-CG132	B*08:01:01:01†	3545	3961	Complete sequence identity	B-CG132
B	B*08:01:01:74	Complete	B-CG002	B*08:01:01:02†	3545	3961	Complete sequence identity	B-CG002
B	B*08:01:01:75	Complete	B-CG132	B*08:01:01:01†	3545	3961	Complete sequence identity	B-CG132
B	B*08:01:01:79	Complete	B-CG132	B*08:01:01:01†	3545	3961	Complete sequence identity	B-CG132
B	B*08:01:01:82	Complete	B-CG132	B*08:01:01:01†	3545	3961	Complete sequence identity	B-CG132
B	B*08:01:01:83	Complete	B-CG002	B*08:01:01:02†	3545	3961	Complete sequence identity	B-CG002
B	B*13:01:01:01	Complete	B-CG120	B*13:01:01:01†	3547	3961	Complete sequence identity	B-CG120
B	B*13:01:01:02	Complete	B-CG120	B*13:01:01:01†	3547	3961	Complete sequence identity	B-CG120
B	B*13:01:01:11	Complete	B-CG120	B*13:01:01:01†	3547	3961	Complete sequence identity	B-CG120
B	B*13:01:01:14	Complete	B-CG120	B*13:01:01:01†	3547	3961	Complete sequence identity	B-CG120
B	B*13:02:01:01	Complete	B-CG077	B*13:02:01:01†	3547	3961	Complete sequence identity	B-CG077
B	B*13:02:01:05	Shorter or partially available	B-PS005	B*13:02:01:05	3324	3737	Available shorter reference sequence; unknown positions retained	B-PS005
B	B*13:02:01:29	Complete	B-CG077	B*13:02:01:01†	3547	3961	Complete sequence identity	B-CG077
B	B*13:02:01:33	Complete	B-CG077	B*13:02:01:01†	3547	3961	Complete sequence identity	B-CG077
B	B*14:01:01:01	Complete	B-CG085	B*14:01:01:01	3535	3961	Complete sequence identity	B-CG085
B	B*14:02:01:01	Complete	B-CG125	B*14:02:01:01†	3535	3961	Complete sequence identity	B-CG125
B	B*14:02:01:03	Shorter or partially available	B-PS006	B*14:02:01:03	3302	3727	Available shorter reference sequence; unknown positions retained	B-PS006
B	B*14:02:01:27	Complete	B-CG125	B*14:02:01:01†	3535	3961	Complete sequence identity	B-CG125
B	B*14:02:01:28	Complete	B-CG125	B*14:02:01:01†	3535	3961	Complete sequence identity	B-CG125
B	B*14:02:01:29	Complete	B-CG125	B*14:02:01:01†	3535	3961	Complete sequence identity	B-CG125
B	B*14:02:01:31	Complete	B-CG125	B*14:02:01:01†	3535	3961	Complete sequence identity	B-CG125
B	B*14:02:01:32	Complete	B-CG125	B*14:02:01:01†	3535	3961	Complete sequence identity	B-CG125
B	B*14:02:02	Shorter or partially available	B-PS007	B*14:02:02	3312	3737	Available shorter reference sequence; unknown positions retained	B-PS007
B	B*14:03	Shorter or partially available	B-PS008	B*14:03	3312	3737	Available shorter reference sequence; unknown positions retained	B-PS008
B	B*15:01:01:01	Complete	B-CG123	B*15:01:01:01†	3559	3961	Complete sequence identity	B-CG123
B	B*15:01:01:04	Complete	B-CG140	B*15:01:01:04	3559	3961	Complete sequence identity	B-CG140
B	B*15:01:01:16	Shorter or partially available	B-PS009	B*15:01:01:16	3336	3737	Available shorter reference sequence; unknown positions retained	B-PS009
B	B*15:01:01:48	Complete	B-CG123	B*15:01:01:01†	3559	3961	Complete sequence identity	B-CG123
B	B*15:01:01:61	Complete	B-CG123	B*15:01:01:01†	3559	3961	Complete sequence identity	B-CG123
B	B*15:01:01:62	Complete	B-CG123	B*15:01:01:01†	3559	3961	Complete sequence identity	B-CG123
B	B*15:01:01:63	Complete	B-CG123	B*15:01:01:01†	3559	3961	Complete sequence identity	B-CG123
B	B*15:01:01:72	Complete	B-CG123	B*15:01:01:01†	3559	3961	Complete sequence identity	B-CG123
B	B*15:01:01:73	Complete	B-CG123	B*15:01:01:01†	3559	3961	Complete sequence identity	B-CG123
B	B*15:02:01:01	Complete	B-CG095	B*15:02:01:01†	3558	3961	Complete sequence identity	B-CG095
B	B*15:02:01:05	Complete	B-CG095	B*15:02:01:01†	3558	3961	Complete sequence identity	B-CG095
B	B*15:03:01:01	Complete	B-CG061	B*15:03:01:01	3559	3961	Complete sequence identity	B-CG061
B	B*15:03:01:02	Complete	B-CG101	B*15:03:01:02	3559	3961	Complete sequence identity	B-CG101
B	B*15:04:01:02	Complete	B-CG138	B*15:04:01:02	3559	3961	Complete sequence identity	B-CG138
B	B*15:05:01:01	Complete	B-CG034	B*15:05:01:01	3559	3961	Complete sequence identity	B-CG034
B	B*15:07:01:01	Complete	B-CG087	B*15:07:01:01	3559	3961	Complete sequence identity	B-CG087
B	B*15:08:01:01	Complete	B-CG106	B*15:08:01:01	3559	3961	Complete sequence identity	B-CG106
B	B*15:09:01	Complete	B-CG088	B*15:09:01	3559	3961	Complete sequence identity	B-CG088
B	B*15:10:01:01	Complete	B-CG052	B*15:10:01:01†	3559	3961	Complete sequence identity	B-CG052
B	B*15:10:01:02	Complete	B-CG052	B*15:10:01:01†	3559	3961	Complete sequence identity	B-CG052
B	B*15:10:06	Shorter or partially available	B-PS010	B*15:10:06	2725	3112	Available shorter reference sequence; unknown positions retained	B-PS010
B	B*15:11:01:01	Complete	B-CG126	B*15:11:01:01	3559	3961	Complete sequence identity	B-CG126
B	B*15:12:01	Shorter or partially available	B-PS011	B*15:12:01	3024	3416	Available shorter reference sequence; unknown positions retained	B-PS011
B	B*15:15:01:01	Complete	B-CG131	B*15:15:01:01	3559	3961	Complete sequence identity	B-CG131
B	B*15:16:01:02	Complete	B-CG033	B*15:16:01:02	3563	3961	Complete sequence identity	B-CG033
B	B*15:17:01:01	Complete	B-CG144	B*15:17:01:01†	3558	3961	Complete sequence identity	B-CG144
B	B*15:17:01:03	Complete	B-CG144	B*15:17:01:01†	3558	3961	Complete sequence identity	B-CG144
B	B*15:18:01:02	Complete	B-CG127	B*15:18:01:02†	3559	3961	Complete sequence identity	B-CG127
B	B*15:18:01:03	Complete	B-CG053	B*15:18:01:03	3559	3961	Complete sequence identity	B-CG053
B	B*15:18:01:05	Complete	B-CG127	B*15:18:01:02†	3559	3961	Complete sequence identity	B-CG127
B	B*15:18:01:13	Complete	B-CG127	B*15:18:01:02†	3559	3961	Complete sequence identity	B-CG127
B	B*15:20	Complete	B-CG078	B*15:20	3550	3961	Complete sequence identity	B-CG078
B	B*15:21:01:01	Complete	B-CG083	B*15:21:01:01	3558	3961	Complete sequence identity	B-CG083
B	B*15:25:01:01	Complete	B-CG004	B*15:25:01:01	3558	3961	Complete sequence identity	B-CG004
B	B*15:27:01:01	Complete	B-CG025	B*15:27:01:01	3559	3961	Complete sequence identity	B-CG025
B	B*15:32:01	Complete	B-CG139	B*15:32:01	3559	3961	Complete sequence identity	B-CG139
B	B*15:35:01:01	Complete	B-CG092	B*15:35:01:01	3559	3961	Complete sequence identity	B-CG092
B	B*15:37	Complete	B-CG116	B*15:37	3559	3961	Complete sequence identity	B-CG116
B	B*15:39:01:01	Shorter or partially available	B-PS012	B*15:39:01:01	3336	3737	Available shorter reference sequence; unknown positions retained	B-PS012
B	B*15:52	Shorter or partially available	B-PS013	B*15:52	3003	3398	Available shorter reference sequence; unknown positions retained	B-PS013
B	B*15:220:01:01	Complete	B-CG096	B*15:220:01:01	3559	3961	Complete sequence identity	B-CG096
B	B*15:450	Shorter or partially available	B-PS014	B*15:450	2725	3112	Available shorter reference sequence; unknown positions retained	B-PS014
B	B*18:01:01:01	Complete	B-CG079	B*18:01:01:01†	3546	3961	Complete sequence identity	B-CG079
B	B*18:01:01:02	Complete	B-CG060	B*18:01:01:02†	3546	3961	Complete sequence identity	B-CG060
B	B*18:01:01:03	Complete	B-CG021	B*18:01:01:03	3546	3961	Complete sequence identity	B-CG021
B	B*18:01:01:05	Complete	B-CG060	B*18:01:01:02†	3546	3961	Complete sequence identity	B-CG060
B	B*18:01:01:06	Complete	B-CG079	B*18:01:01:01†	3546	3961	Complete sequence identity	B-CG079
B	B*18:01:01:16	Shorter or partially available	B-PS015	B*18:01:01:16	3323	3737	Available shorter reference sequence; unknown positions retained	B-PS015
B	B*18:01:01:17	Complete	B-CG060	B*18:01:01:02†	3546	3961	Complete sequence identity	B-CG060
B	B*18:01:01:20	Complete	B-CG060	B*18:01:01:02†	3546	3961	Complete sequence identity	B-CG060
B	B*18:01:01:51	Complete	B-CG079	B*18:01:01:01†	3546	3961	Complete sequence identity	B-CG079
B	B*18:01:01:52	Complete	B-CG060	B*18:01:01:02†	3546	3961	Complete sequence identity	B-CG060
B	B*18:01:01:80	Complete	B-CG079	B*18:01:01:01†	3546	3961	Complete sequence identity	B-CG079
B	B*18:01:01:81	Complete	B-CG060	B*18:01:01:02†	3546	3961	Complete sequence identity	B-CG060
B	B*18:01:01:82	Complete	B-CG060	B*18:01:01:02†	3546	3961	Complete sequence identity	B-CG060
B	B*18:01:01:83	Complete	B-CG060	B*18:01:01:02†	3546	3961	Complete sequence identity	B-CG060
B	B*18:01:01:84	Complete	B-CG060	B*18:01:01:02†	3546	3961	Complete sequence identity	B-CG060
B	B*18:01:01:89	Complete	B-CG060	B*18:01:01:02†	3546	3961	Complete sequence identity	B-CG060
B	B*18:03:01:01	Complete	B-CG097	B*18:03:01:01	3546	3961	Complete sequence identity	B-CG097
B	B*18:05:01:02	Shorter or partially available	B-PS016	B*18:05:01:02	3323	3737	Available shorter reference sequence; unknown positions retained	B-PS016
B	B*18:06	Shorter or partially available	B-PS017	B*18:06	3313	3727	Available shorter reference sequence; unknown positions retained	B-PS017
B	B*27:02:01:04	Complete	B-CG086	B*27:02:01:04†	3548	3961	Complete sequence identity	B-CG086
B	B*27:02:01:09	Complete	B-CG086	B*27:02:01:04†	3548	3961	Complete sequence identity	B-CG086
B	B*27:03:01:01	Complete	B-CG121	B*27:03:01:01	3548	3961	Complete sequence identity	B-CG121
B	B*27:04:01:01	Complete	B-CG009	B*27:04:01:01	3548	3961	Complete sequence identity	B-CG009
B	B*27:05:02:01	Complete	B-CG063	B*27:05:02:01†	3548	3961	Complete sequence identity	B-CG063
B	B*27:05:02:05	Complete	B-CG063	B*27:05:02:01†	3548	3961	Complete sequence identity	B-CG063
B	B*27:05:02:08	Shorter or partially available	B-PS018	B*27:05:02:08	3325	3737	Available shorter reference sequence; unknown positions retained	B-PS018
B	B*27:05:02:09	Complete	B-CG063	B*27:05:02:01†	3548	3961	Complete sequence identity	B-CG063
B	B*27:05:02:37	Complete	B-CG063	B*27:05:02:01†	3548	3961	Complete sequence identity	B-CG063
B	B*27:05:02:38	Complete	B-CG063	B*27:05:02:01†	3548	3961	Complete sequence identity	B-CG063
B	B*27:05:02:43	Complete	B-CG063	B*27:05:02:01†	3548	3961	Complete sequence identity	B-CG063
B	B*27:05:02:47	Complete	B-CG063	B*27:05:02:01†	3548	3961	Complete sequence identity	B-CG063
B	B*27:05:02:49	Complete	B-CG063	B*27:05:02:01†	3548	3961	Complete sequence identity	B-CG063
B	B*27:05:02:50	Complete	B-CG063	B*27:05:02:01†	3548	3961	Complete sequence identity	B-CG063
B	B*27:05:03	Shorter or partially available	B-PS019	B*27:05:03	3325	3737	Available shorter reference sequence; unknown positions retained	B-PS019
B	B*27:06:01:01	Complete	B-CG051	B*27:06:01:01	3548	3961	Complete sequence identity	B-CG051
B	B*27:07:01:01	Complete	B-CG022	B*27:07:01:01	3548	3961	Complete sequence identity	B-CG022
B	B*35:01:01:01	Shorter or partially available	B-PS020	B*35:01:01:01	3327	3737	Available shorter reference sequence; unknown positions retained	B-PS020
B	B*35:01:01:02	Complete	B-CG041	B*35:01:01:02†	3550	3961	Complete sequence identity	B-CG041
B	B*35:01:01:05	Complete	B-CG015	B*35:01:01:05†	3550	3961	Complete sequence identity	B-CG015
B	B*35:01:01:06	Complete	B-CG015	B*35:01:01:05†	3550	3961	Complete sequence identity	B-CG015
B	B*35:01:01:19	Complete	B-CG015	B*35:01:01:05†	3550	3961	Complete sequence identity	B-CG015
B	B*35:01:01:49	Complete	B-CG041	B*35:01:01:02†	3550	3961	Complete sequence identity	B-CG041
B	B*35:01:01:79	Complete	B-CG041	B*35:01:01:02†	3550	3961	Complete sequence identity	B-CG041
B	B*35:01:01:80	Complete	B-CG015	B*35:01:01:05†	3550	3961	Complete sequence identity	B-CG015
B	B*35:01:01:81	Complete	B-CG015	B*35:01:01:05†	3550	3961	Complete sequence identity	B-CG015
B	B*35:01:01:82	Complete	B-CG015	B*35:01:01:05†	3550	3961	Complete sequence identity	B-CG015
B	B*35:01:01:83	Complete	B-CG015	B*35:01:01:05†	3550	3961	Complete sequence identity	B-CG015
B	B*35:01:01:84	Complete	B-CG015	B*35:01:01:05†	3550	3961	Complete sequence identity	B-CG015
B	B*35:01:01:85	Complete	B-CG015	B*35:01:01:05†	3550	3961	Complete sequence identity	B-CG015
B	B*35:01:01:88	Complete	B-CG015	B*35:01:01:05†	3550	3961	Complete sequence identity	B-CG015
B	B*35:01:01:89	Complete	B-CG015	B*35:01:01:05†	3550	3961	Complete sequence identity	B-CG015
B	B*35:02:01:02	Complete	B-CG010	B*35:02:01:02	3550	3961	Complete sequence identity	B-CG010
B	B*35:03:01:01	Complete	B-CG091	B*35:03:01:01	3550	3961	Complete sequence identity	B-CG091
B	B*35:03:01:03	Complete	B-CG142	B*35:03:01:03†	3561	3961	Complete sequence identity	B-CG142
B	B*35:03:01:08	Complete	B-CG056	B*35:03:01:08	3550	3961	Complete sequence identity	B-CG056
B	B*35:03:01:09	Complete	B-CG005	B*35:03:01:09	3550	3961	Complete sequence identity	B-CG005
B	B*35:03:01:33	Complete	B-CG142	B*35:03:01:03†	3561	3961	Complete sequence identity	B-CG142
B	B*35:03:01:34	Complete	B-CG142	B*35:03:01:03†	3561	3961	Complete sequence identity	B-CG142
B	B*35:04:01:01	Complete	B-CG073	B*35:04:01:01	3550	3961	Complete sequence identity	B-CG073
B	B*35:05:01:01	Complete	B-CG008	B*35:05:01:01†	3551	3961	Complete sequence identity	B-CG008
B	B*35:05:01:02	Complete	B-CG114	B*35:05:01:02	3550	3961	Complete sequence identity	B-CG114
B	B*35:05:01:03	Shorter or partially available	B-PS021	B*35:05:01:03	3044	3449	Available shorter reference sequence; unknown positions retained	B-PS021
B	B*35:05:01:07	Complete	B-CG008	B*35:05:01:01†	3551	3961	Complete sequence identity	B-CG008
B	B*35:06	Complete	B-CG129	B*35:06	3550	3961	Complete sequence identity	B-CG129
B	B*35:08:01:01	Complete	B-CG024	B*35:08:01:01	3550	3961	Complete sequence identity	B-CG024
B	B*35:09:01:01	Complete	B-CG146	B*35:09:01:01	3550	3961	Complete sequence identity	B-CG146
B	B*35:10	Shorter or partially available	B-PS022	B*35:10	3326	3737	Available shorter reference sequence; unknown positions retained	B-PS022
B	B*35:11:01	Complete	B-CG102	B*35:11:01	3550	3961	Complete sequence identity	B-CG102
B	B*35:12:01:01	Complete	B-CG115	B*35:12:01:01	3550	3961	Complete sequence identity	B-CG115
B	B*35:12:03	Shorter or partially available	B-PS023	B*35:12:03	3326	3736	Available shorter reference sequence; unknown positions retained	B-PS023
B	B*35:14:01	Complete	B-CG072	B*35:14:01	3550	3961	Complete sequence identity	B-CG072
B	B*35:17:01:01	Complete	B-CG133	B*35:17:01:01	3550	3961	Complete sequence identity	B-CG133
B	B*35:20:01	Complete	B-CG069	B*35:20:01	3550	3961	Complete sequence identity	B-CG069
B	B*35:22:01:01	Shorter or partially available	B-PS024	B*35:22:01:01	2968	3363	Available shorter reference sequence; unknown positions retained	B-PS024
B	B*35:43:01:01	Shorter or partially available	B-PS025	B*35:43:01:01	3326	3727	Available shorter reference sequence; unknown positions retained	B-PS025
B	B*35:75	No genomic sequence available			0	0	No genomic reference sequence available
B	B*37:01:01:01	Complete	B-CG011	B*37:01:01:01†	3547	3961	Complete sequence identity	B-CG011
B	B*37:01:01:20	Complete	B-CG011	B*37:01:01:01†	3547	3961	Complete sequence identity	B-CG011
B	B*37:01:01:21	Complete	B-CG011	B*37:01:01:01†	3547	3961	Complete sequence identity	B-CG011
B	B*37:01:01:22	Complete	B-CG011	B*37:01:01:01†	3547	3961	Complete sequence identity	B-CG011
B	B*37:04:02	Complete	B-CG130	B*37:04:02	3547	3961	Complete sequence identity	B-CG130
B	B*38:01:01:01	Complete	B-CG030	B*38:01:01:01†	3535	3961	Complete sequence identity	B-CG030
B	B*38:01:01:09	Complete	B-CG030	B*38:01:01:01†	3535	3961	Complete sequence identity	B-CG030
B	B*38:01:01:19	Complete	B-CG030	B*38:01:01:01†	3535	3961	Complete sequence identity	B-CG030
B	B*38:02:01:01	Complete	B-CG118	B*38:02:01:01	3535	3961	Complete sequence identity	B-CG118
B	B*38:06	Shorter or partially available	B-PS026	B*38:06	2989	3398	Available shorter reference sequence; unknown positions retained	B-PS026
B	B*39:01:01:03	Complete	B-CG046	B*39:01:01:03†	3535	3961	Complete sequence identity	B-CG046
B	B*39:01:01:05	Complete	B-CG046	B*39:01:01:03†	3535	3961	Complete sequence identity	B-CG046
B	B*39:01:01:09	Complete	B-CG066	B*39:01:01:09	3535	3961	Complete sequence identity	B-CG066
B	B*39:01:01:17	Complete	B-CG046	B*39:01:01:03†	3535	3961	Complete sequence identity	B-CG046
B	B*39:01:01:23	Complete	B-CG046	B*39:01:01:03†	3535	3961	Complete sequence identity	B-CG046
B	B*39:01:01:26	Complete	B-CG046	B*39:01:01:03†	3535	3961	Complete sequence identity	B-CG046
B	B*39:01:01:27	Complete	B-CG046	B*39:01:01:03†	3535	3961	Complete sequence identity	B-CG046
B	B*39:01:01:28	Complete	B-CG046	B*39:01:01:03†	3535	3961	Complete sequence identity	B-CG046
B	B*39:01:01:29	Complete	B-CG046	B*39:01:01:03†	3535	3961	Complete sequence identity	B-CG046
B	B*39:01:01:30	Complete	B-CG046	B*39:01:01:03†	3535	3961	Complete sequence identity	B-CG046
B	B*39:01:03:01	Complete	B-CG075	B*39:01:03:01†	3535	3961	Complete sequence identity	B-CG075
B	B*39:01:03:02	Complete	B-CG075	B*39:01:03:01†	3535	3961	Complete sequence identity	B-CG075
B	B*39:02:01:01	Complete	B-CG048	B*39:02:01:01	3535	3961	Complete sequence identity	B-CG048
B	B*39:05:01:01	Shorter or partially available	B-PS027	B*39:05:01:01	3520	3946	Available shorter reference sequence; unknown positions retained	B-PS027
B	B*39:05:01:02	Complete	B-CG029	B*39:05:01:02	3535	3961	Complete sequence identity	B-CG029
B	B*39:06:01:01	Complete	B-CG042	B*39:06:01:01	3534	3961	Complete sequence identity	B-CG042
B	B*39:06:02:01	Complete	B-CG064	B*39:06:02:01†	3534	3961	Complete sequence identity	B-CG064
B	B*39:06:02:02	Complete	B-CG013	B*39:06:02:02	3535	3961	Complete sequence identity	B-CG013
B	B*39:06:02:03	Shorter or partially available	B-PS028	B*39:06:02:03	3520	3946	Available shorter reference sequence; unknown positions retained	B-PS028
B	B*39:06:02:09	Complete	B-CG064	B*39:06:02:01†	3534	3961	Complete sequence identity	B-CG064
B	B*39:06:02:10	Complete	B-CG064	B*39:06:02:01†	3534	3961	Complete sequence identity	B-CG064
B	B*39:08	Complete	B-CG038	B*39:08	3535	3961	Complete sequence identity	B-CG038
B	B*39:09:01:01	Shorter or partially available	B-PS029	B*39:09:01:01	3520	3946	Available shorter reference sequence; unknown positions retained	B-PS029
B	B*39:10:01:01	Complete	B-CG039	B*39:10:01:01†	3535	3961	Complete sequence identity	B-CG039
B	B*39:10:01:02	Complete	B-CG039	B*39:10:01:01†	3535	3961	Complete sequence identity	B-CG039
B	B*39:11	Shorter or partially available	B-PS030	B*39:11	3520	3946	Available shorter reference sequence; unknown positions retained	B-PS030
B	B*39:12:01:02	Complete	B-CG089	B*39:12:01:02	3535	3961	Complete sequence identity	B-CG089
B	B*39:13:01	Shorter or partially available	B-PS031	B*39:13:01	3302	3727	Available shorter reference sequence; unknown positions retained	B-PS031
B	B*39:14:01:02	Shorter or partially available	B-PS032	B*39:14:01:02	2980	3389	Available shorter reference sequence; unknown positions retained	B-PS032
B	B*39:24:01:01	Complete	B-CG070	B*39:24:01:01	3535	3961	Complete sequence identity	B-CG070
B	B*40:01:02:01	Complete	B-CG047	B*40:01:02:01†	3546	3961	Complete sequence identity	B-CG047
B	B*40:01:02:04	Complete	B-CG047	B*40:01:02:01†	3546	3961	Complete sequence identity	B-CG047
B	B*40:01:02:06	Complete	B-CG047	B*40:01:02:01†	3546	3961	Complete sequence identity	B-CG047
B	B*40:01:02:11	Complete	B-CG047	B*40:01:02:01†	3546	3961	Complete sequence identity	B-CG047
B	B*40:01:02:33	Complete	B-CG047	B*40:01:02:01†	3546	3961	Complete sequence identity	B-CG047
B	B*40:01:02:34	Complete	B-CG047	B*40:01:02:01†	3546	3961	Complete sequence identity	B-CG047
B	B*40:01:02:40	Complete	B-CG047	B*40:01:02:01†	3546	3961	Complete sequence identity	B-CG047
B	B*40:01:02:41	Complete	B-CG047	B*40:01:02:01†	3546	3961	Complete sequence identity	B-CG047
B	B*40:01:02:55	Complete	B-CG047	B*40:01:02:01†	3546	3961	Complete sequence identity	B-CG047
B	B*40:01:02:56	Complete	B-CG047	B*40:01:02:01†	3546	3961	Complete sequence identity	B-CG047
B	B*40:01:02:57	Complete	B-CG047	B*40:01:02:01†	3546	3961	Complete sequence identity	B-CG047
B	B*40:01:02:58	Complete	B-CG047	B*40:01:02:01†	3546	3961	Complete sequence identity	B-CG047
B	B*40:01:02:64	Complete	B-CG047	B*40:01:02:01†	3546	3961	Complete sequence identity	B-CG047
B	B*40:01:02:67	Complete	B-CG047	B*40:01:02:01†	3546	3961	Complete sequence identity	B-CG047
B	B*40:01:02:69	Complete	B-CG047	B*40:01:02:01†	3546	3961	Complete sequence identity	B-CG047
B	B*40:02:01:01	Complete	B-CG023	B*40:02:01:01†	3548	3961	Complete sequence identity	B-CG023
B	B*40:02:01:02	Shorter or partially available	B-CG023	B*40:02:01:01†	3533	3946	Shorter reference compatible with one complete group at available positions	B-CG023
B	B*40:02:01:03	Complete	B-CG067	B*40:02:01:03	3548	3961	Complete sequence identity	B-CG067
B	B*40:02:01:07	Shorter or partially available	B-PS033	B*40:02:01:07	3325	3737	Available shorter reference sequence; unknown positions retained	B-PS033
B	B*40:02:01:08	Complete	B-CG023	B*40:02:01:01†	3548	3961	Complete sequence identity	B-CG023
B	B*40:02:01:18	Complete	B-CG023	B*40:02:01:01†	3548	3961	Complete sequence identity	B-CG023
B	B*40:02:01:19	Complete	B-CG023	B*40:02:01:01†	3548	3961	Complete sequence identity	B-CG023
B	B*40:02:01:20	Complete	B-CG023	B*40:02:01:01†	3548	3961	Complete sequence identity	B-CG023
B	B*40:02:01:23	Complete	B-CG023	B*40:02:01:01†	3548	3961	Complete sequence identity	B-CG023
B	B*40:02:01:24	Complete	B-CG023	B*40:02:01:01†	3548	3961	Complete sequence identity	B-CG023
B	B*40:02:01:36	Complete	B-CG023	B*40:02:01:01†	3548	3961	Complete sequence identity	B-CG023
B	B*40:02:01:38	Complete	B-CG023	B*40:02:01:01†	3548	3961	Complete sequence identity	B-CG023
B	B*40:02:01:42	Complete	B-CG023	B*40:02:01:01†	3548	3961	Complete sequence identity	B-CG023
B	B*40:02:01:43	Complete	B-CG023	B*40:02:01:01†	3548	3961	Complete sequence identity	B-CG023
B	B*40:03:01:02	Complete	B-CG040	B*40:03:01:02†	3548	3961	Complete sequence identity	B-CG040
B	B*40:03:01:03	Complete	B-CG040	B*40:03:01:02†	3548	3961	Complete sequence identity	B-CG040
B	B*40:04:01:01	Complete	B-CG071	B*40:04:01:01	3548	3961	Complete sequence identity	B-CG071
B	B*40:05:01:01	Complete	B-CG019	B*40:05:01:01	3548	3961	Complete sequence identity	B-CG019
B	B*40:06:01:01	Complete	B-CG028	B*40:06:01:01†	3548	3961	Complete sequence identity	B-CG028
B	B*40:06:01:02	Complete	B-CG049	B*40:06:01:02†	3547	3961	Complete sequence identity	B-CG049
B	B*40:06:01:12	Complete	B-CG028	B*40:06:01:01†	3548	3961	Complete sequence identity	B-CG028
B	B*40:06:01:13	Complete	B-CG049	B*40:06:01:02†	3547	3961	Complete sequence identity	B-CG049
B	B*40:06:01:14	Complete	B-CG028	B*40:06:01:01†	3548	3961	Complete sequence identity	B-CG028
B	B*40:06:01:19	Complete	B-CG006	B*40:06:01:19	3547	3961	Complete sequence identity	B-CG006
B	B*40:06:04:01	Complete	B-CG037	B*40:06:04:01	3547	3961	Complete sequence identity	B-CG037
B	B*40:08:01:01	Shorter or partially available	B-PS034	B*40:08:01:01	3324	3736	Available shorter reference sequence; unknown positions retained	B-PS034
B	B*40:12:01:01	Shorter or partially available	B-PS035	B*40:12:01:01	3324	3737	Available shorter reference sequence; unknown positions retained	B-PS035
B	B*40:20:01:01	Complete	B-CG090	B*40:20:01:01	3547	3961	Complete sequence identity	B-CG090
B	B*40:23	Complete	B-CG045	B*40:23	3546	3961	Complete sequence identity	B-CG045
B	B*40:26	Shorter or partially available	B-PS036	B*40:26	3335	3737	Available shorter reference sequence; unknown positions retained	B-PS036
B	B*40:64:01:01	Shorter or partially available	B-PS037	B*40:64:01:01	3324	3737	Available shorter reference sequence; unknown positions retained	B-PS037
B	B*40:111	Shorter or partially available	B-PS038	B*40:111	2982	3389	Available shorter reference sequence; unknown positions retained	B-PS038
B	B*40:150	Shorter or partially available	B-PS039	B*40:150	2800	3205	Available shorter reference sequence; unknown positions retained	B-PS039
B	B*40:160:01:01	Complete	B-CG059	B*40:160:01:01	3546	3961	Complete sequence identity	B-CG059
B	B*41:01:01:01	Complete	B-CG145	B*41:01:01:01	3545	3961	Complete sequence identity	B-CG145
B	B*41:02:01:01	Complete	B-CG103	B*41:02:01:01	3545	3961	Complete sequence identity	B-CG103
B	B*41:03:01	Complete	B-CG136	B*41:03:01	3545	3961	Complete sequence identity	B-CG136
B	B*41:04	Complete	B-CG036	B*41:04	3545	3961	Complete sequence identity	B-CG036
B	B*42:01:01:01	Complete	B-CG143	B*42:01:01:01†	3545	3961	Complete sequence identity	B-CG143
B	B*42:01:01:05	Complete	B-CG143	B*42:01:01:01†	3545	3961	Complete sequence identity	B-CG143
B	B*42:02:01:02	Complete	B-CG044	B*42:02:01:02	3545	3961	Complete sequence identity	B-CG044
B	B*44:02:01:01	Complete	B-CG068	B*44:02:01:01†	3546	3961	Complete sequence identity	B-CG068
B	B*44:02:01:03	Complete	B-CG017	B*44:02:01:03	3546	3961	Complete sequence identity	B-CG017
B	B*44:02:01:08	Shorter or partially available	B-PS040	B*44:02:01:08	3323	3737	Available shorter reference sequence; unknown positions retained	B-PS040
B	B*44:02:01:20	Complete	B-CG068	B*44:02:01:01†	3546	3961	Complete sequence identity	B-CG068
B	B*44:02:01:55	Complete	B-CG068	B*44:02:01:01†	3546	3961	Complete sequence identity	B-CG068
B	B*44:02:01:74	Complete	B-CG068	B*44:02:01:01†	3546	3961	Complete sequence identity	B-CG068
B	B*44:02:01:75	Complete	B-CG068	B*44:02:01:01†	3546	3961	Complete sequence identity	B-CG068
B	B*44:02:01:77	Complete	B-CG068	B*44:02:01:01†	3546	3961	Complete sequence identity	B-CG068
B	B*44:02:01:81	Complete	B-CG068	B*44:02:01:01†	3546	3961	Complete sequence identity	B-CG068
B	B*44:02:01:82	Complete	B-CG068	B*44:02:01:01†	3546	3961	Complete sequence identity	B-CG068
B	B*44:02:01:86	Complete	B-CG068	B*44:02:01:01†	3546	3961	Complete sequence identity	B-CG068
B	B*44:02:01:87	Complete	B-CG068	B*44:02:01:01†	3546	3961	Complete sequence identity	B-CG068
B	B*44:02:01:91	Complete	B-CG068	B*44:02:01:01†	3546	3961	Complete sequence identity	B-CG068
B	B*44:02:01:94	Complete	B-CG068	B*44:02:01:01†	3546	3961	Complete sequence identity	B-CG068
B	B*44:02:01:97	Complete	B-CG068	B*44:02:01:01†	3546	3961	Complete sequence identity	B-CG068
B	B*44:03:01:01	Complete	B-CG110	B*44:03:01:01†	3546	3961	Complete sequence identity	B-CG110
B	B*44:03:01:02	Complete	B-CG112	B*44:03:01:02	3546	3961	Complete sequence identity	B-CG112
B	B*44:03:01:10	Complete	B-CG110	B*44:03:01:01†	3546	3961	Complete sequence identity	B-CG110
B	B*44:03:01:12	Shorter or partially available	B-PS041	B*44:03:01:12	3323	3737	Available shorter reference sequence; unknown positions retained	B-PS041
B	B*44:03:01:19	Complete	B-CG110	B*44:03:01:01†	3546	3961	Complete sequence identity	B-CG110
B	B*44:03:01:55	Complete	B-CG110	B*44:03:01:01†	3546	3961	Complete sequence identity	B-CG110
B	B*44:03:01:59	Complete	B-CG110	B*44:03:01:01†	3546	3961	Complete sequence identity	B-CG110
B	B*44:03:01:60	Complete	B-CG110	B*44:03:01:01†	3546	3961	Complete sequence identity	B-CG110
B	B*44:03:01:61	Complete	B-CG110	B*44:03:01:01†	3546	3961	Complete sequence identity	B-CG110
B	B*44:03:01:62	Complete	B-CG110	B*44:03:01:01†	3546	3961	Complete sequence identity	B-CG110
B	B*44:03:01:63	Complete	B-CG110	B*44:03:01:01†	3546	3961	Complete sequence identity	B-CG110
B	B*44:03:01:64	Complete	B-CG110	B*44:03:01:01†	3546	3961	Complete sequence identity	B-CG110
B	B*44:03:01:65	Complete	B-CG110	B*44:03:01:01†	3546	3961	Complete sequence identity	B-CG110
B	B*44:03:01:66	Complete	B-CG110	B*44:03:01:01†	3546	3961	Complete sequence identity	B-CG110
B	B*44:03:01:67	Complete	B-CG110	B*44:03:01:01†	3546	3961	Complete sequence identity	B-CG110
B	B*44:03:01:68	Complete	B-CG110	B*44:03:01:01†	3546	3961	Complete sequence identity	B-CG110
B	B*44:03:01:75	Complete	B-CG110	B*44:03:01:01†	3546	3961	Complete sequence identity	B-CG110
B	B*44:03:01:78	Complete	B-CG110	B*44:03:01:01†	3546	3961	Complete sequence identity	B-CG110
B	B*44:03:01:82	Complete	B-CG110	B*44:03:01:01†	3546	3961	Complete sequence identity	B-CG110
B	B*44:03:02:01	Complete	B-CG076	B*44:03:02:01†	3546	3961	Complete sequence identity	B-CG076
B	B*44:03:02:04	Complete	B-CG076	B*44:03:02:01†	3546	3961	Complete sequence identity	B-CG076
B	B*44:05:01:01	Complete	B-CG058	B*44:05:01:01†	3546	3961	Complete sequence identity	B-CG058
B	B*44:05:01:05	Complete	B-CG058	B*44:05:01:01†	3546	3961	Complete sequence identity	B-CG058
B	B*44:10	Shorter or partially available	B-PS042	B*44:10	3323	3737	Available shorter reference sequence; unknown positions retained	B-PS042
B	B*44:27:01:01	Complete	B-CG043	B*44:27:01:01	3557	3961	Complete sequence identity	B-CG043
B	B*45:01:01:01	Complete	B-CG054	B*45:01:01:01†	3562	3961	Complete sequence identity	B-CG054
B	B*45:01:01:03	Complete	B-CG054	B*45:01:01:01†	3562	3961	Complete sequence identity	B-CG054
B	B*45:01:01:14	Complete	B-CG054	B*45:01:01:01†	3562	3961	Complete sequence identity	B-CG054
B	B*45:07:01:01	Complete	B-CG074	B*45:07:01:01	3562	3961	Complete sequence identity	B-CG074
B	B*46:01:01:01	Complete	B-CG001	B*46:01:01:01†	3559	3961	Complete sequence identity	B-CG001
B	B*46:01:01:09	Complete	B-CG001	B*46:01:01:01†	3559	3961	Complete sequence identity	B-CG001
B	B*46:01:01:10	Complete	B-CG001	B*46:01:01:01†	3559	3961	Complete sequence identity	B-CG001
B	B*47:01:01:03	Complete	B-CG012	B*47:01:01:03†	3548	3961	Complete sequence identity	B-CG012
B	B*47:01:01:06	Complete	B-CG012	B*47:01:01:03†	3548	3961	Complete sequence identity	B-CG012
B	B*47:03	Shorter or partially available	B-PS043	B*47:03	3325	3737	Available shorter reference sequence; unknown positions retained	B-PS043
B	B*48:01:01:01	Complete	B-CG141	B*48:01:01:01†	3546	3961	Complete sequence identity	B-CG141
B	B*48:01:01:02	Complete	B-CG141	B*48:01:01:01†	3546	3961	Complete sequence identity	B-CG141
B	B*48:01:01:09	Complete	B-CG141	B*48:01:01:01†	3546	3961	Complete sequence identity	B-CG141
B	B*48:01:01:10	Complete	B-CG141	B*48:01:01:01†	3546	3961	Complete sequence identity	B-CG141
B	B*48:01:01:11	Complete	B-CG141	B*48:01:01:01†	3546	3961	Complete sequence identity	B-CG141
B	B*48:01:01:12	Complete	B-CG141	B*48:01:01:01†	3546	3961	Complete sequence identity	B-CG141
B	B*48:01:01:13	Complete	B-CG141	B*48:01:01:01†	3546	3961	Complete sequence identity	B-CG141
B	B*48:02:01	Complete	B-CG084	B*48:02:01	3549	3961	Complete sequence identity	B-CG084
B	B*48:03:01:01	Shorter or partially available	B-PS044	B*48:03:01:01	3322	3736	Available shorter reference sequence; unknown positions retained	B-PS044
B	B*48:03:01:03	Complete	B-CG105	B*48:03:01:03	3546	3961	Complete sequence identity	B-CG105
B	B*48:04:01:01	Complete	B-CG082	B*48:04:01:01	3546	3961	Complete sequence identity	B-CG082
B	B*48:05:01	Shorter or partially available	B-PS045	B*48:05:01	3323	3737	Available shorter reference sequence; unknown positions retained	B-PS045
B	B*49:01:01:01	Complete	B-CG062	B*49:01:01:01†	3563	3961	Complete sequence identity	B-CG062
B	B*49:01:01:02	Complete	B-CG122	B*49:01:01:02	3563	3961	Complete sequence identity	B-CG122
B	B*49:01:01:04	Complete	B-CG062	B*49:01:01:01†	3563	3961	Complete sequence identity	B-CG062
B	B*49:01:01:19	Complete	B-CG062	B*49:01:01:01†	3563	3961	Complete sequence identity	B-CG062
B	B*49:01:01:23	Complete	B-CG062	B*49:01:01:01†	3563	3961	Complete sequence identity	B-CG062
B	B*50:01:01:01	Complete	B-CG018	B*50:01:01:01†	3563	3961	Complete sequence identity	B-CG018
B	B*50:01:01:02	Shorter or partially available	B-PS046	B*50:01:01:02	3340	3737	Available shorter reference sequence; unknown positions retained	B-PS046
B	B*50:01:01:15	Complete	B-CG018	B*50:01:01:01†	3563	3961	Complete sequence identity	B-CG018
B	B*50:02:01:01	Complete	B-CG099	B*50:02:01:01	3563	3961	Complete sequence identity	B-CG099
B	B*51:01:01:01	Complete	B-CG117	B*51:01:01:01†	3550	3961	Complete sequence identity	B-CG117
B	B*51:01:01:03	Complete	B-CG100	B*51:01:01:03†	3550	3961	Complete sequence identity	B-CG100
B	B*51:01:01:04	Complete	B-CG117	B*51:01:01:01†	3550	3961	Complete sequence identity	B-CG117
B	B*51:01:01:05	Complete	B-CG117	B*51:01:01:01†	3550	3961	Complete sequence identity	B-CG117
B	B*51:01:01:06	Complete	B-CG117	B*51:01:01:01†	3550	3961	Complete sequence identity	B-CG117
B	B*51:01:01:07	Complete	B-CG094	B*51:01:01:07†	3550	3961	Complete sequence identity	B-CG094
B	B*51:01:01:08	Shorter or partially available	B-CG094	B*51:01:01:07†	3535	3946	Shorter reference compatible with one complete group at available positions	B-CG094
B	B*51:01:01:09	Complete	B-CG117	B*51:01:01:01†	3550	3961	Complete sequence identity	B-CG117
B	B*51:01:01:10	Complete	B-CG117	B*51:01:01:01†	3550	3961	Complete sequence identity	B-CG117
B	B*51:01:01:11	Complete	B-CG117	B*51:01:01:01†	3550	3961	Complete sequence identity	B-CG117
B	B*51:01:01:12	Complete	B-CG100	B*51:01:01:03†	3550	3961	Complete sequence identity	B-CG100
B	B*51:01:01:13	Shorter or partially available	B-CG117	B*51:01:01:01†	3535	3946	Shorter reference compatible with one complete group at available positions	B-CG117
B	B*51:01:01:21	Shorter or partially available	B-PS047	B*51:01:01:21	3044	3449	Available shorter reference sequence; unknown positions retained	B-PS047
B	B*51:01:01:33	Complete	B-CG094	B*51:01:01:07†	3550	3961	Complete sequence identity	B-CG094
B	B*51:01:01:34	Complete	B-CG117	B*51:01:01:01†	3550	3961	Complete sequence identity	B-CG117
B	B*51:01:01:84	Complete	B-CG117	B*51:01:01:01†	3550	3961	Complete sequence identity	B-CG117
B	B*51:01:01:105	Complete	B-CG117	B*51:01:01:01†	3550	3961	Complete sequence identity	B-CG117
B	B*51:01:01:112	Complete	B-CG117	B*51:01:01:01†	3550	3961	Complete sequence identity	B-CG117
B	B*51:01:01:113	Complete	B-CG117	B*51:01:01:01†	3550	3961	Complete sequence identity	B-CG117
B	B*51:01:01:114	Complete	B-CG117	B*51:01:01:01†	3550	3961	Complete sequence identity	B-CG117
B	B*51:01:01:115	Complete	B-CG117	B*51:01:01:01†	3550	3961	Complete sequence identity	B-CG117
B	B*51:01:01:116	Complete	B-CG117	B*51:01:01:01†	3550	3961	Complete sequence identity	B-CG117
B	B*51:01:01:120	Complete	B-CG117	B*51:01:01:01†	3550	3961	Complete sequence identity	B-CG117
B	B*51:01:01:123	Complete	B-CG117	B*51:01:01:01†	3550	3961	Complete sequence identity	B-CG117
B	B*51:01:01:130	Complete	B-CG117	B*51:01:01:01†	3550	3961	Complete sequence identity	B-CG117
B	B*51:01:01:133	Complete	B-CG117	B*51:01:01:01†	3550	3961	Complete sequence identity	B-CG117
B	B*51:01:02:01	Shorter or partially available	B-CG107	B*51:01:02:03†	3538	3946	Shorter reference compatible with one complete group at available positions	B-CG107
B	B*51:01:02:03	Complete	B-CG107	B*51:01:02:03†	3553	3961	Complete sequence identity	B-CG107
B	B*51:01:05	Shorter or partially available	B-PS048	B*51:01:05	3327	3737	Available shorter reference sequence; unknown positions retained	B-PS048
B	B*51:02:01:01	Complete	B-CG020	B*51:02:01:01†	3550	3961	Complete sequence identity	B-CG020
B	B*51:02:01:02	Shorter or partially available	B-CG020	B*51:02:01:01†	3535	3946	Shorter reference compatible with one complete group at available positions	B-CG020
B	B*51:02:01:04	Complete	B-CG020	B*51:02:01:01†	3550	3961	Complete sequence identity	B-CG020
B	B*51:06:01:01	Complete	B-CG035	B*51:06:01:01	3550	3961	Complete sequence identity	B-CG035
B	B*51:07:01	Complete	B-CG108	B*51:07:01	3550	3961	Complete sequence identity	B-CG108
B	B*51:08:01:01	Complete	B-CG014	B*51:08:01:01†	3550	3961	Complete sequence identity	B-CG014
B	B*51:08:01:07	Complete	B-CG014	B*51:08:01:01†	3550	3961	Complete sequence identity	B-CG014
B	B*51:23	Complete	B-CG031	B*51:23	3550	3961	Complete sequence identity	B-CG031
B	B*51:193:01	Shorter or partially available	B-PS049	B*51:193:01	3327	3737	Available shorter reference sequence; unknown positions retained	B-PS049
B	B*52:01:01:01	Complete	B-CG003	B*52:01:01:01	3550	3961	Complete sequence identity	B-CG003
B	B*52:01:01:02	Complete	B-CG109	B*52:01:01:02†	3550	3961	Complete sequence identity	B-CG109
B	B*52:01:01:26	Complete	B-CG109	B*52:01:01:02†	3550	3961	Complete sequence identity	B-CG109
B	B*52:01:01:27	Complete	B-CG109	B*52:01:01:02†	3550	3961	Complete sequence identity	B-CG109
B	B*52:01:02:01	Complete	B-CG147	B*52:01:02:01†	3550	3961	Complete sequence identity	B-CG147
B	B*52:01:02:02	Complete	B-CG147	B*52:01:02:01†	3550	3961	Complete sequence identity	B-CG147
B	B*52:01:02:03	Shorter or partially available	B-CG147	B*52:01:02:01†	3535	3946	Shorter reference compatible with one complete group at available positions	B-CG147
B	B*52:27	No genomic sequence available			0	0	No genomic reference sequence available
B	B*53:01:01:01	Complete	B-CG124	B*53:01:01:01†	3550	3961	Complete sequence identity	B-CG124
B	B*53:01:01:15	Complete	B-CG124	B*53:01:01:01†	3550	3961	Complete sequence identity	B-CG124
B	B*53:04	No genomic sequence available			0	0	No genomic reference sequence available
B	B*54:01:01:01	Complete	B-CG016	B*54:01:01:01†	3555	3961	Complete sequence identity	B-CG016
B	B*54:01:01:05	Complete	B-CG016	B*54:01:01:01†	3555	3961	Complete sequence identity	B-CG016
B	B*54:01:01:07	Complete	B-CG016	B*54:01:01:01†	3555	3961	Complete sequence identity	B-CG016
B	B*54:01:01:08	Complete	B-CG016	B*54:01:01:01†	3555	3961	Complete sequence identity	B-CG016
B	B*55:01:01:01	Complete	B-CG055	B*55:01:01:01†	3555	3961	Complete sequence identity	B-CG055
B	B*55:01:01:25	Complete	B-CG055	B*55:01:01:01†	3555	3961	Complete sequence identity	B-CG055
B	B*55:02:01:02	Complete	B-CG113	B*55:02:01:02	3555	3961	Complete sequence identity	B-CG113
B	B*55:02:01:03	Complete	B-CG134	B*55:02:01:03	3554	3961	Complete sequence identity	B-CG134
B	B*56:01:01:01	Shorter or partially available	B-PS050	B*56:01:01:01	2967	3363	Available shorter reference sequence; unknown positions retained	B-PS050
B	B*56:01:01:03	Complete	B-CG027	B*56:01:01:03	3554	3961	Complete sequence identity	B-CG027
B	B*56:01:01:04	Complete	B-CG148	B*56:01:01:04†	3555	3961	Complete sequence identity	B-CG148
B	B*56:01:01:19	Complete	B-CG148	B*56:01:01:04†	3555	3961	Complete sequence identity	B-CG148
B	B*56:04:01:01	Shorter or partially available	B-PS051	B*56:04:01:01	3240	3644	Available shorter reference sequence; unknown positions retained	B-PS051
B	B*57:01:01:01	Complete	B-CG007	B*57:01:01:01†	3560	3961	Complete sequence identity	B-CG007
B	B*57:01:01:29	Complete	B-CG007	B*57:01:01:01†	3560	3961	Complete sequence identity	B-CG007
B	B*57:01:01:31	Complete	B-CG007	B*57:01:01:01†	3560	3961	Complete sequence identity	B-CG007
B	B*57:01:01:32	Complete	B-CG007	B*57:01:01:01†	3560	3961	Complete sequence identity	B-CG007
B	B*57:01:01:34	Complete	B-CG007	B*57:01:01:01†	3560	3961	Complete sequence identity	B-CG007
B	B*57:02:01:01	Complete	B-CG111	B*57:02:01:01†	3560	3961	Complete sequence identity	B-CG111
B	B*57:02:01:03	Complete	B-CG111	B*57:02:01:01†	3560	3961	Complete sequence identity	B-CG111
B	B*57:02:01:05	Complete	B-CG111	B*57:02:01:01†	3560	3961	Complete sequence identity	B-CG111
B	B*57:03:01:01	Shorter or partially available	B-PS052	B*57:03:01:01	3410	3807	Available shorter reference sequence; unknown positions retained	B-PS052
B	B*57:03:01:02	Shorter or partially available	B-CG104	B*57:03:01:10†	3545	3946	Shorter reference compatible with one complete group at available positions	B-CG104
B	B*57:03:01:10	Complete	B-CG104	B*57:03:01:10†	3560	3961	Complete sequence identity	B-CG104
B	B*57:04:01	Shorter or partially available	B-PS053	B*57:04:01	3337	3737	Available shorter reference sequence; unknown positions retained	B-PS053
B	B*58:01:01:01	Complete	B-CG135	B*58:01:01:01†	3559	3961	Complete sequence identity	B-CG135
B	B*58:01:01:03	Complete	B-CG135	B*58:01:01:01†	3559	3961	Complete sequence identity	B-CG135
B	B*58:01:35	Shorter or partially available	B-PS054	B*58:01:35	2725	3112	Available shorter reference sequence; unknown positions retained	B-PS054
B	B*58:02:01:01	Complete	B-CG057	B*58:02:01:01†	3550	3961	Complete sequence identity	B-CG057
B	B*58:02:01:04	Complete	B-CG057	B*58:02:01:01†	3550	3961	Complete sequence identity	B-CG057
B	B*59:01:01:01	Complete	B-CG119	B*59:01:01:01	3556	3961	Complete sequence identity	B-CG119
B	B*67:01:01	Complete	B-CG050	B*67:01:01	3535	3961	Complete sequence identity	B-CG050
B	B*67:01:02	Complete	B-CG080	B*67:01:02	3535	3961	Complete sequence identity	B-CG080
B	B*73:01:01:01	Complete	B-CG081	B*73:01:01:01	3546	3961	Complete sequence identity	B-CG081
B	B*78:01:01:02	Complete	B-CG128	B*78:01:01:02	3550	3961	Complete sequence identity	B-CG128
B	B*81:01:01:01	Complete	B-CG098	B*81:01:01:01	3546	3961	Complete sequence identity	B-CG098
B	B*81:02:01	Shorter or partially available	B-PS055	B*81:02:01	3323	3737	Available shorter reference sequence; unknown positions retained	B-PS055
B	B*82:01:01:01	Shorter or partially available	B-PS056	B*82:01:01:01	3334	3737	Available shorter reference sequence; unknown positions retained	B-PS056
B	B*82:02:01:02	Complete	B-CG093	B*82:02:01:02	3556	3961	Complete sequence identity	B-CG093
C	C*01:02:01:01	Complete	C-CG041	C*01:02:01:01†	3608	3902	Complete sequence identity	C-CG041
C	C*01:02:01:05	Complete	C-CG041	C*01:02:01:01†	3608	3902	Complete sequence identity	C-CG041
C	C*01:02:01:08	Shorter or partially available	C-PS001	C*01:02:01:08	3359	3652	Available shorter reference sequence; unknown positions retained	C-PS001
C	C*01:02:01:66	Complete	C-CG041	C*01:02:01:01†	3608	3902	Complete sequence identity	C-CG041
C	C*01:02:01:71	Complete	C-CG041	C*01:02:01:01†	3608	3902	Complete sequence identity	C-CG041
C	C*01:02:01:72	Complete	C-CG041	C*01:02:01:01†	3608	3902	Complete sequence identity	C-CG041
C	C*01:02:01:76	Complete	C-CG041	C*01:02:01:01†	3608	3902	Complete sequence identity	C-CG041
C	C*01:02:01:77	Complete	C-CG041	C*01:02:01:01†	3608	3902	Complete sequence identity	C-CG041
C	C*01:02:45	Shorter or partially available	C-PS002	C*01:02:45	2967	3253	Available shorter reference sequence; unknown positions retained	C-PS002
C	C*01:03:01	Complete	C-CG080	C*01:03:01	3608	3902	Complete sequence identity	C-CG080
C	C*01:44	Shorter or partially available	C-PS003	C*01:44	3349	3642	Available shorter reference sequence; unknown positions retained	C-PS003
C	C*02:02:02:01	Complete	C-CG073	C*02:02:02:01†	3601	3902	Complete sequence identity	C-CG073
C	C*02:02:02:02	Complete	C-CG032	C*02:02:02:02	3601	3902	Complete sequence identity	C-CG032
C	C*02:02:02:03	Complete	C-CG026	C*02:02:02:03	3602	3902	Complete sequence identity	C-CG026
C	C*02:02:02:43	Complete	C-CG073	C*02:02:02:01†	3601	3902	Complete sequence identity	C-CG073
C	C*02:02:02:78	Complete	C-CG073	C*02:02:02:01†	3601	3902	Complete sequence identity	C-CG073
C	C*02:02:02:79	Complete	C-CG073	C*02:02:02:01†	3601	3902	Complete sequence identity	C-CG073
C	C*02:02:02:80	Complete	C-CG073	C*02:02:02:01†	3601	3902	Complete sequence identity	C-CG073
C	C*02:02:02:81	Complete	C-CG073	C*02:02:02:01†	3601	3902	Complete sequence identity	C-CG073
C	C*02:02:02:83	Complete	C-CG073	C*02:02:02:01†	3601	3902	Complete sequence identity	C-CG073
C	C*02:10:01:01	Complete	C-CG074	C*02:10:01:01	3601	3902	Complete sequence identity	C-CG074
C	C*02:10:01:02	Shorter or partially available	C-PS004	C*02:10:01:02	3347	3642	Available shorter reference sequence; unknown positions retained	C-PS004
C	C*02:10:01:05	Shorter or partially available	C-PS005	C*02:10:01:05	3191	3483	Available shorter reference sequence; unknown positions retained	C-PS005
C	C*03:02:02:02	Complete	C-CG003	C*03:02:02:02	3607	3902	Complete sequence identity	C-CG003
C	C*03:02:02:04	Shorter or partially available	C-PS006	C*03:02:02:04	3348	3642	Available shorter reference sequence; unknown positions retained	C-PS006
C	C*03:02:02:05	Complete	C-CG024	C*03:02:02:05†	3607	3902	Complete sequence identity	C-CG024
C	C*03:02:02:17	Complete	C-CG024	C*03:02:02:05†	3607	3902	Complete sequence identity	C-CG024
C	C*03:03:01:01	Complete	C-CG036	C*03:03:01:01†	3607	3902	Complete sequence identity	C-CG036
C	C*03:03:01:09	Complete	C-CG036	C*03:03:01:01†	3607	3902	Complete sequence identity	C-CG036
C	C*03:03:01:31	Complete	C-CG036	C*03:03:01:01†	3607	3902	Complete sequence identity	C-CG036
C	C*03:03:01:34	Complete	C-CG036	C*03:03:01:01†	3607	3902	Complete sequence identity	C-CG036
C	C*03:03:01:36	Complete	C-CG036	C*03:03:01:01†	3607	3902	Complete sequence identity	C-CG036
C	C*03:03:01:37	Complete	C-CG036	C*03:03:01:01†	3607	3902	Complete sequence identity	C-CG036
C	C*03:03:01:38	Complete	C-CG036	C*03:03:01:01†	3607	3902	Complete sequence identity	C-CG036
C	C*03:03:01:70	Complete	C-CG036	C*03:03:01:01†	3607	3902	Complete sequence identity	C-CG036
C	C*03:03:04	Shorter or partially available	C-PS007	C*03:03:04	3359	3653	Available shorter reference sequence; unknown positions retained	C-PS007
C	C*03:04:01:01	Complete	C-CG059	C*03:04:01:01†	3607	3902	Complete sequence identity	C-CG059
C	C*03:04:01:02	Complete	C-CG051	C*03:04:01:02†	3607	3902	Complete sequence identity	C-CG051
C	C*03:04:01:12	Complete	C-CG051	C*03:04:01:02†	3607	3902	Complete sequence identity	C-CG051
C	C*03:04:01:13	Complete	C-CG043	C*03:04:01:13	3607	3902	Complete sequence identity	C-CG043
C	C*03:04:01:15	Complete	C-CG051	C*03:04:01:02†	3607	3902	Complete sequence identity	C-CG051
C	C*03:04:01:45	Complete	C-CG059	C*03:04:01:01†	3607	3902	Complete sequence identity	C-CG059
C	C*03:04:01:46	Complete	C-CG059	C*03:04:01:01†	3607	3902	Complete sequence identity	C-CG059
C	C*03:04:01:49	Complete	C-CG051	C*03:04:01:02†	3607	3902	Complete sequence identity	C-CG051
C	C*03:04:01:51	Complete	C-CG051	C*03:04:01:02†	3607	3902	Complete sequence identity	C-CG051
C	C*03:04:01:64	Complete	C-CG051	C*03:04:01:02†	3607	3902	Complete sequence identity	C-CG051
C	C*03:04:01:86	Complete	C-CG059	C*03:04:01:01†	3607	3902	Complete sequence identity	C-CG059
C	C*03:04:01:87	Complete	C-CG051	C*03:04:01:02†	3607	3902	Complete sequence identity	C-CG051
C	C*03:04:01:88	Complete	C-CG059	C*03:04:01:01†	3607	3902	Complete sequence identity	C-CG059
C	C*03:04:02:01	Complete	C-CG075	C*03:04:02:01	3590	3902	Complete sequence identity	C-CG075
C	C*03:04:04	Complete	C-CG023	C*03:04:04	3607	3902	Complete sequence identity	C-CG023
C	C*03:04:21	Complete	C-CG038	C*03:04:21	3607	3902	Complete sequence identity	C-CG038
C	C*03:05:01:01	Complete	C-CG014	C*03:05:01:01	3607	3902	Complete sequence identity	C-CG014
C	C*03:35:01	Shorter or partially available	C-PS008	C*03:35:01	3153	3441	Available shorter reference sequence; unknown positions retained	C-PS008
C	C*03:36	Shorter or partially available	C-PS009	C*03:36	3359	3653	Available shorter reference sequence; unknown positions retained	C-PS009
C	C*03:38:02	Complete	C-CG017	C*03:38:02	3607	3902	Complete sequence identity	C-CG017
C	C*03:78	Shorter or partially available	C-PS010	C*03:78	3188	3481	Available shorter reference sequence; unknown positions retained	C-PS010
C	C*03:146	Shorter or partially available	C-PS011	C*03:146	3348	3642	Available shorter reference sequence; unknown positions retained	C-PS011
C	C*04:01:01:01	Complete	C-CG019	C*04:01:01:01	3608	3902	Complete sequence identity	C-CG019
C	C*04:01:01:05	Complete	C-CG010	C*04:01:01:05	3608	3902	Complete sequence identity	C-CG010
C	C*04:01:01:06	Complete	C-CG035	C*04:01:01:06†	3608	3902	Complete sequence identity	C-CG035
C	C*04:01:01:11	Complete	C-CG012	C*04:01:01:11†	3608	3902	Complete sequence identity	C-CG012
C	C*04:01:01:12	Complete	C-CG008	C*04:01:01:12	3608	3902	Complete sequence identity	C-CG008
C	C*04:01:01:14	Complete	C-CG012	C*04:01:01:11†	3608	3902	Complete sequence identity	C-CG012
C	C*04:01:01:15	Shorter or partially available	C-PS012	C*04:01:01:15	3350	3643	Available shorter reference sequence; unknown positions retained	C-PS012
C	C*04:01:01:75	Complete	C-CG012	C*04:01:01:11†	3608	3902	Complete sequence identity	C-CG012
C	C*04:01:01:79	Complete	C-CG012	C*04:01:01:11†	3608	3902	Complete sequence identity	C-CG012
C	C*04:01:01:90	Complete	C-CG012	C*04:01:01:11†	3608	3902	Complete sequence identity	C-CG012
C	C*04:01:01:178	Complete	C-CG012	C*04:01:01:11†	3608	3902	Complete sequence identity	C-CG012
C	C*04:01:01:179	Complete	C-CG012	C*04:01:01:11†	3608	3902	Complete sequence identity	C-CG012
C	C*04:01:01:180	Complete	C-CG035	C*04:01:01:06†	3608	3902	Complete sequence identity	C-CG035
C	C*04:01:01:181	Complete	C-CG012	C*04:01:01:11†	3608	3902	Complete sequence identity	C-CG012
C	C*04:01:01:185	Complete	C-CG035	C*04:01:01:06†	3608	3902	Complete sequence identity	C-CG035
C	C*04:01:01:191	Complete	C-CG035	C*04:01:01:06†	3608	3902	Complete sequence identity	C-CG035
C	C*04:01:01:193	Complete	C-CG012	C*04:01:01:11†	3608	3902	Complete sequence identity	C-CG012
C	C*04:01:01:202	Complete	C-CG012	C*04:01:01:11†	3608	3902	Complete sequence identity	C-CG012
C	C*04:03:01:01	Complete	C-CG057	C*04:03:01:01†	3608	3902	Complete sequence identity	C-CG057
C	C*04:03:01:05	Complete	C-CG057	C*04:03:01:01†	3608	3902	Complete sequence identity	C-CG057
C	C*04:04:01:01	Complete	C-CG056	C*04:04:01:01	3608	3902	Complete sequence identity	C-CG056
C	C*04:06:01	Complete	C-CG072	C*04:06:01	3608	3902	Complete sequence identity	C-CG072
C	C*04:07:01	Shorter or partially available	C-PS013	C*04:07:01	3349	3642	Available shorter reference sequence; unknown positions retained	C-PS013
C	C*04:09L	Shorter or partially available	C-PS014	C*04:09L	3348	3642	Available shorter reference sequence; unknown positions retained	C-PS014
C	C*04:10	Complete	C-CG001	C*04:10	3608	3902	Complete sequence identity	C-CG001
C	C*04:81	No genomic sequence available			0	0	No genomic reference sequence available
C	C*04:82:01	Complete	C-CG055	C*04:82:01	3617	3902	Complete sequence identity	C-CG055
C	C*04:368	Shorter or partially available	C-PS015	C*04:368	2966	3252	Available shorter reference sequence; unknown positions retained	C-PS015
C	C*05:01:01:01	Complete	C-CG037	C*05:01:01:01†	3607	3902	Complete sequence identity	C-CG037
C	C*05:01:01:02	Complete	C-CG083	C*05:01:01:02†	3607	3902	Complete sequence identity	C-CG083
C	C*05:01:01:03	Shorter or partially available	C-PS016	C*05:01:01:03	3349	3642	Available shorter reference sequence; unknown positions retained	C-PS016
C	C*05:01:01:45	Complete	C-CG083	C*05:01:01:02†	3607	3902	Complete sequence identity	C-CG083
C	C*05:01:01:82	Complete	C-CG037	C*05:01:01:01†	3607	3902	Complete sequence identity	C-CG037
C	C*05:01:01:83	Complete	C-CG083	C*05:01:01:02†	3607	3902	Complete sequence identity	C-CG083
C	C*05:01:01:84	Complete	C-CG037	C*05:01:01:01†	3607	3902	Complete sequence identity	C-CG037
C	C*05:01:01:90	Complete	C-CG083	C*05:01:01:02†	3607	3902	Complete sequence identity	C-CG083
C	C*05:01:01:93	Complete	C-CG083	C*05:01:01:02†	3607	3902	Complete sequence identity	C-CG083
C	C*05:01:01:95	Complete	C-CG083	C*05:01:01:02†	3607	3902	Complete sequence identity	C-CG083
C	C*05:01:01:96	Complete	C-CG037	C*05:01:01:01†	3607	3902	Complete sequence identity	C-CG037
C	C*05:01:01:99	Complete	C-CG083	C*05:01:01:02†	3607	3902	Complete sequence identity	C-CG083
C	C*05:09:01	Complete	C-CG007	C*05:09:01	3607	3902	Complete sequence identity	C-CG007
C	C*05:37	Shorter or partially available	C-PS017	C*05:37	3349	3642	Available shorter reference sequence; unknown positions retained	C-PS017
C	C*05:137	Shorter or partially available	C-PS018	C*05:137	2895	3180	Available shorter reference sequence; unknown positions retained	C-PS018
C	C*06:02:01:01	Complete	C-CG030	C*06:02:01:01†	3607	3902	Complete sequence identity	C-CG030
C	C*06:02:01:02	Complete	C-CG028	C*06:02:01:02	3607	3902	Complete sequence identity	C-CG028
C	C*06:02:01:03	Complete	C-CG034	C*06:02:01:03	3607	3902	Complete sequence identity	C-CG034
C	C*06:02:01:13	Complete	C-CG045	C*06:02:01:13	3607	3902	Complete sequence identity	C-CG045
C	C*06:02:01:95	Complete	C-CG030	C*06:02:01:01†	3607	3902	Complete sequence identity	C-CG030
C	C*06:02:01:96	Complete	C-CG030	C*06:02:01:01†	3607	3902	Complete sequence identity	C-CG030
C	C*06:02:01:97	Complete	C-CG030	C*06:02:01:01†	3607	3902	Complete sequence identity	C-CG030
C	C*06:02:01:108	Complete	C-CG030	C*06:02:01:01†	3607	3902	Complete sequence identity	C-CG030
C	C*06:02:27	No genomic sequence available			0	0	No genomic reference sequence available
C	C*07:01:01:01	Complete	C-CG044	C*07:01:01:01†	3614	3902	Complete sequence identity	C-CG044
C	C*07:01:01:04	Complete	C-CG061	C*07:01:01:04	3614	3902	Complete sequence identity	C-CG061
C	C*07:01:01:06	Shorter or partially available	C-PS019	C*07:01:01:06	3354	3642	Available shorter reference sequence; unknown positions retained	C-PS019
C	C*07:01:01:09	Complete	C-CG031	C*07:01:01:09	3614	3902	Complete sequence identity	C-CG031
C	C*07:01:01:16	Complete	C-CG044	C*07:01:01:01†	3614	3902	Complete sequence identity	C-CG044
C	C*07:01:01:131	Complete	C-CG044	C*07:01:01:01†	3614	3902	Complete sequence identity	C-CG044
C	C*07:01:01:132	Complete	C-CG044	C*07:01:01:01†	3614	3902	Complete sequence identity	C-CG044
C	C*07:01:01:133	Complete	C-CG044	C*07:01:01:01†	3614	3902	Complete sequence identity	C-CG044
C	C*07:01:01:144	Complete	C-CG044	C*07:01:01:01†	3614	3902	Complete sequence identity	C-CG044
C	C*07:01:02:01	Complete	C-CG060	C*07:01:02:01†	3612	3902	Complete sequence identity	C-CG060
C	C*07:01:02:10	Complete	C-CG060	C*07:01:02:01†	3612	3902	Complete sequence identity	C-CG060
C	C*07:02:01:01	Complete	C-CG079	C*07:02:01:01†	3614	3902	Complete sequence identity	C-CG079
C	C*07:02:01:03	Complete	C-CG018	C*07:02:01:03†	3614	3902	Complete sequence identity	C-CG018
C	C*07:02:01:10	Shorter or partially available	C-PS020	C*07:02:01:10	3354	3642	Available shorter reference sequence; unknown positions retained	C-PS020
C	C*07:02:01:15	Complete	C-CG079	C*07:02:01:01†	3614	3902	Complete sequence identity	C-CG079
C	C*07:02:01:107	Complete	C-CG079	C*07:02:01:01†	3614	3902	Complete sequence identity	C-CG079
C	C*07:02:01:183	Complete	C-CG018	C*07:02:01:03†	3614	3902	Complete sequence identity	C-CG018
C	C*07:02:01:186	Complete	C-CG018	C*07:02:01:03†	3614	3902	Complete sequence identity	C-CG018
C	C*07:02:01:189	Complete	C-CG018	C*07:02:01:03†	3614	3902	Complete sequence identity	C-CG018
C	C*07:02:01:190	Complete	C-CG018	C*07:02:01:03†	3614	3902	Complete sequence identity	C-CG018
C	C*07:02:01:193	Complete	C-CG079	C*07:02:01:01†	3614	3902	Complete sequence identity	C-CG079
C	C*07:02:01:194	Complete	C-CG079	C*07:02:01:01†	3614	3902	Complete sequence identity	C-CG079
C	C*07:02:01:197	Complete	C-CG018	C*07:02:01:03†	3614	3902	Complete sequence identity	C-CG018
C	C*07:02:01:204	Complete	C-CG018	C*07:02:01:03†	3614	3902	Complete sequence identity	C-CG018
C	C*07:02:01:207	Complete	C-CG018	C*07:02:01:03†	3614	3902	Complete sequence identity	C-CG018
C	C*07:02:82	Complete	C-CG076	C*07:02:82	3614	3902	Complete sequence identity	C-CG076
C	C*07:04:01:01	Complete	C-CG002	C*07:04:01:01†	3614	3902	Complete sequence identity	C-CG002
C	C*07:04:01:03	Complete	C-CG002	C*07:04:01:01†	3614	3902	Complete sequence identity	C-CG002
C	C*07:06:01:01	Complete	C-CG071	C*07:06:01:01	3614	3902	Complete sequence identity	C-CG071
C	C*07:06:01:02	Complete	C-CG005	C*07:06:01:02	3614	3902	Complete sequence identity	C-CG005
C	C*07:18:01:01	Complete	C-CG029	C*07:18:01:01	3614	3902	Complete sequence identity	C-CG029
C	C*07:26:01:01	Complete	C-CG027	C*07:26:01:01	3614	3902	Complete sequence identity	C-CG027
C	C*07:28	Complete	C-CG066	C*07:28	3614	3902	Complete sequence identity	C-CG066
C	C*07:74:01	No genomic sequence available			0	0	No genomic reference sequence available
C	C*07:457	No genomic sequence available			0	0	No genomic reference sequence available
C	C*07:621:01	Shorter or partially available	C-PS021	C*07:621:01	2975	3253	Available shorter reference sequence; unknown positions retained	C-PS021
C	C*07:629	Complete	C-CG020	C*07:629	3614	3902	Complete sequence identity	C-CG020
C	C*08:01:01:01	Complete	C-CG058	C*08:01:01:01†	3607	3902	Complete sequence identity	C-CG058
C	C*08:01:01:13	Complete	C-CG058	C*08:01:01:01†	3607	3902	Complete sequence identity	C-CG058
C	C*08:01:01:18	Complete	C-CG058	C*08:01:01:01†	3607	3902	Complete sequence identity	C-CG058
C	C*08:01:01:19	Complete	C-CG058	C*08:01:01:01†	3607	3902	Complete sequence identity	C-CG058
C	C*08:01:01:21	Complete	C-CG058	C*08:01:01:01†	3607	3902	Complete sequence identity	C-CG058
C	C*08:01:32	Shorter or partially available	C-PS022	C*08:01:32	3037	3323	Available shorter reference sequence; unknown positions retained	C-PS022
C	C*08:02:01:01	Complete	C-CG015	C*08:02:01:01†	3607	3902	Complete sequence identity	C-CG015
C	C*08:02:01:02	Complete	C-CG054	C*08:02:01:02†	3607	3902	Complete sequence identity	C-CG054
C	C*08:02:01:05	Complete	C-CG015	C*08:02:01:01†	3607	3902	Complete sequence identity	C-CG015
C	C*08:02:01:42	Complete	C-CG015	C*08:02:01:01†	3607	3902	Complete sequence identity	C-CG015
C	C*08:02:01:45	Complete	C-CG054	C*08:02:01:02†	3607	3902	Complete sequence identity	C-CG054
C	C*08:03:01:01	Complete	C-CG063	C*08:03:01:01	3607	3902	Complete sequence identity	C-CG063
C	C*08:04:01:01	Complete	C-CG040	C*08:04:01:01†	3607	3902	Complete sequence identity	C-CG040
C	C*08:04:01:04	Complete	C-CG040	C*08:04:01:01†	3607	3902	Complete sequence identity	C-CG040
C	C*08:22:01:01	Complete	C-CG062	C*08:22:01:01	3607	3902	Complete sequence identity	C-CG062
C	C*08:148	Complete	C-CG069	C*08:148	3607	3902	Complete sequence identity	C-CG069
C	C*12:02:02:01	Complete	C-CG039	C*12:02:02:01†	3607	3902	Complete sequence identity	C-CG039
C	C*12:02:02:25	Complete	C-CG039	C*12:02:02:01†	3607	3902	Complete sequence identity	C-CG039
C	C*12:02:02:27	Complete	C-CG039	C*12:02:02:01†	3607	3902	Complete sequence identity	C-CG039
C	C*12:03:01:01	Complete	C-CG081	C*12:03:01:01†	3607	3902	Complete sequence identity	C-CG081
C	C*12:03:01:02	Shorter or partially available	C-PS023	C*12:03:01:02	3348	3642	Available shorter reference sequence; unknown positions retained	C-PS023
C	C*12:03:01:63	Complete	C-CG081	C*12:03:01:01†	3607	3902	Complete sequence identity	C-CG081
C	C*12:03:01:64	Complete	C-CG081	C*12:03:01:01†	3607	3902	Complete sequence identity	C-CG081
C	C*12:03:01:66	Complete	C-CG081	C*12:03:01:01†	3607	3902	Complete sequence identity	C-CG081
C	C*12:03:01:67	Complete	C-CG081	C*12:03:01:01†	3607	3902	Complete sequence identity	C-CG081
C	C*12:03:01:71	Complete	C-CG081	C*12:03:01:01†	3607	3902	Complete sequence identity	C-CG081
C	C*12:03:01:75	Complete	C-CG081	C*12:03:01:01†	3607	3902	Complete sequence identity	C-CG081
C	C*12:04:02:01	Complete	C-CG022	C*12:04:02:01	3607	3902	Complete sequence identity	C-CG022
C	C*12:05:01	Complete	C-CG077	C*12:05:01	3607	3902	Complete sequence identity	C-CG077
C	C*12:19	Complete	C-CG048	C*12:19	3607	3902	Complete sequence identity	C-CG048
C	C*12:109	No genomic sequence available			0	0	No genomic reference sequence available
C	C*14:02:01:01	Complete	C-CG052	C*14:02:01:01†	3608	3902	Complete sequence identity	C-CG052
C	C*14:02:01:02	Complete	C-CG070	C*14:02:01:02	3608	3902	Complete sequence identity	C-CG070
C	C*14:02:01:04	Complete	C-CG052	C*14:02:01:01†	3608	3902	Complete sequence identity	C-CG052
C	C*14:02:01:19	Complete	C-CG052	C*14:02:01:01†	3608	3902	Complete sequence identity	C-CG052
C	C*14:02:01:32	Complete	C-CG052	C*14:02:01:01†	3608	3902	Complete sequence identity	C-CG052
C	C*14:02:29	Complete	C-CG049	C*14:02:29	3608	3902	Complete sequence identity	C-CG049
C	C*14:03:01:01	Complete	C-CG013	C*14:03:01:01	3608	3902	Complete sequence identity	C-CG013
C	C*14:12	No genomic sequence available			0	0	No genomic reference sequence available
C	C*14:42	No genomic sequence available			0	0	No genomic reference sequence available
C	C*15:02:01:01	Complete	C-CG042	C*15:02:01:01†	3607	3902	Complete sequence identity	C-CG042
C	C*15:02:01:02	Complete	C-CG011	C*15:02:01:02	3607	3902	Complete sequence identity	C-CG011
C	C*15:02:01:06	Shorter or partially available	C-PS024	C*15:02:01:06	3207	3494	Available shorter reference sequence; unknown positions retained	C-PS024
C	C*15:02:01:54	Complete	C-CG042	C*15:02:01:01†	3607	3902	Complete sequence identity	C-CG042
C	C*15:02:01:55	Complete	C-CG042	C*15:02:01:01†	3607	3902	Complete sequence identity	C-CG042
C	C*15:02:01:59	Complete	C-CG042	C*15:02:01:01†	3607	3902	Complete sequence identity	C-CG042
C	C*15:05:01:01	Complete	C-CG021	C*15:05:01:01	3607	3902	Complete sequence identity	C-CG021
C	C*15:05:02:01	Complete	C-CG067	C*15:05:02:01†	3607	3902	Complete sequence identity	C-CG067
C	C*15:05:02:14	Complete	C-CG067	C*15:05:02:01†	3607	3902	Complete sequence identity	C-CG067
C	C*15:05:06	Complete	C-CG068	C*15:05:06	3607	3902	Complete sequence identity	C-CG068
C	C*15:09:01:01	Complete	C-CG050	C*15:09:01:01	3607	3902	Complete sequence identity	C-CG050
C	C*15:13:01:01	Complete	C-CG065	C*15:13:01:01	3607	3902	Complete sequence identity	C-CG065
C	C*15:22	Complete	C-CG033	C*15:22	3607	3902	Complete sequence identity	C-CG033
C	C*15:230	No genomic sequence available			0	0	No genomic reference sequence available
C	C*16:01:01:01	Complete	C-CG053	C*16:01:01:01†	3607	3902	Complete sequence identity	C-CG053
C	C*16:01:01:02	Complete	C-CG009	C*16:01:01:02	3607	3902	Complete sequence identity	C-CG009
C	C*16:01:01:06	Complete	C-CG084	C*16:01:01:06	3607	3902	Complete sequence identity	C-CG084
C	C*16:01:01:40	Complete	C-CG053	C*16:01:01:01†	3607	3902	Complete sequence identity	C-CG053
C	C*16:02:01:01	Complete	C-CG047	C*16:02:01:01	3607	3902	Complete sequence identity	C-CG047
C	C*16:04:01:01	Complete	C-CG016	C*16:04:01:01	3607	3902	Complete sequence identity	C-CG016
C	C*16:04:01:02	Shorter or partially available	C-PS025	C*16:04:01:02	3023	3310	Available shorter reference sequence; unknown positions retained	C-PS025
C	C*16:112	Complete	C-CG082	C*16:112	3607	3902	Complete sequence identity	C-CG082
C	C*17:01:01:02	Complete	C-CG078	C*17:01:01:02†	3628	3902	Complete sequence identity	C-CG078
C	C*17:01:01:05	Complete	C-CG046	C*17:01:01:05	3628	3902	Complete sequence identity	C-CG046
C	C*17:01:01:30	Complete	C-CG078	C*17:01:01:02†	3628	3902	Complete sequence identity	C-CG078
C	C*17:03:01:01	Complete	C-CG064	C*17:03:01:01	3628	3902	Complete sequence identity	C-CG064
C	C*17:03:01:03	Complete	C-CG004	C*17:03:01:03	3628	3902	Complete sequence identity	C-CG004
C	C*18:01:01:01	Complete	C-CG006	C*18:01:01:01	3605	3902	Complete sequence identity	C-CG006
C	C*18:02:01:01	Complete	C-CG025	C*18:02:01:01	3605	3902	Complete sequence identity	C-CG025
C	C*18:04	Shorter or partially available	C-PS026	C*18:04	3356	3652	Available shorter reference sequence; unknown positions retained	C-PS026

### Sheet: Typing region coordinates
Locus	Reference	IPD accession	Reference start (1-based)	Reference end (1-based)	ATG start (1-based)	Stop last base (1-based)	5′ span before ATG (bp)	Compared 3′ span after stop (bp)	Assay 3′ span after stop (bp)	Compared sequence (bp)	Assay bases without canonical reference	Canonical 5′ flank (bp)	Canonical 3′ flank (bp)
A	A*01:01:01:01	HLA00001	1	3503	301	3203	300	300	318	3503	18	300	300
B	B*07:02:01:01	HLA00132	1	3546	285	2960	284	586	586	3546	0	284	1121
C	C*01:02:01:01	HLA00401	177	3784	496	3390	319	394	394	3608	0	495	914

### Sheet: Reference contrasts
Locus	First reference allele	Second reference allele	Alignment position (1-based)	Canonical genomic position (1-based)	Feature	Feature number	Position within feature	First allele base	Second allele base
B	B*40:02:01:01	B*40:02:01:03	22	21	5utr		21	C	T
B	B*57:03:01:01	B*57:03:01:10	2925	2530	intron	5	194	T	C
B	B*57:03:01:01	B*57:03:01:10	3728	3314	3utr		354	C	T

### Sheet: Leading subtype contrasts
Lineage	First representative	First group copies	First group fraction	Second representative	Second group copies	Second group fraction	Assigned lineage copies	Canonical genomic reference	Within-interval differences	Mapped region	Region category
A*68:01:02	A*68:01:02:01	53	0.535354	A*68:01:02:02	44	0.444444	99	A*01:01:01:01	3070 G→A	Intron 7	Intronic only
A*30:02:01	A*30:02:01:01	77	0.553957	A*30:02:01:02	39	0.280576	139	A*01:01:01:01	3070 A→G	Intron 7	Intronic only
A*03:01:01	A*03:01:01:01	242	0.724551	A*03:01:01:05	81	0.242515	334	A*01:01:01:01	2906 C→T	Intron 6	Intronic only
B*57:03:01	B*57:03:01:10†	27	0.519231	B*57:03:01:01	25	0.480769	52	B*07:02:01:01	2530 C→T; 3314 T→C	Intron 5 + 3′ UTR	Mixed intronic/3′ UTR
B*18:01:01	B*18:01:01:02†	74	0.578125	B*18:01:01:01†	53	0.414062	128	B*07:02:01:01	1410 C→T; 2454 G→A; 3298 C→T	Intron 3, 5 + 3′ UTR	Mixed intronic/3′ UTR
B*52:01:01	B*52:01:01:02†	90	0.62069	B*52:01:01:01	55	0.37931	145	B*07:02:01:01	3262 C→T	3′ UTR	3′ UTR only
B*08:01:01	B*08:01:01:01†	114	0.662791	B*08:01:01:02†	58	0.337209	172	B*07:02:01:01	3087 T→C	3′ UTR	3′ UTR only
B*35:03:01	B*35:03:01:01	68	0.68	B*35:03:01:03†	27	0.27	100	B*07:02:01:01	2991 C→T; 11-bp indel (2996–3006)	3′ UTR	3′ UTR only
C*07:02:01	C*07:02:01:01†	344	0.652751	C*07:02:01:03†	182	0.345351	527	C*01:02:01:01	1963 G→C	Intron 3	Intronic only
C*03:04:01	C*03:04:01:02†	192	0.711111	C*03:04:01:01†	65	0.240741	270	C*01:02:01:01	3528 C→G	3′ UTR	3′ UTR only
C*05:01:01	C*05:01:01:02†	97	0.734848	C*05:01:01:01†	33	0.25	132	C*01:02:01:01	1632 T→C	Intron 3	Intronic only

### Sheet: Leading subtype variant details
Lineage	First representative	Second representative	Canonical genomic reference	Alignment position (1-based)	Canonical position (1-based)	Preceding canonical position	Feature	Feature number	Position within feature	First allele base	Second allele base	Difference type	Within typing interval
A*03:01:01	A*03:01:01:01	A*03:01:01:05	A*01:01:01:01	3423	2906	2906	intron	6	67	C	T	Substitution	TRUE
A*30:02:01	A*30:02:01:01	A*30:02:01:02	A*01:01:01:01	3588	3070	3070	intron	7	41	A	G	Substitution	TRUE
A*68:01:02	A*68:01:02:01	A*68:01:02:02	A*01:01:01:01	3588	3070	3070	intron	7	41	G	A	Substitution	TRUE
B*08:01:01	B*08:01:01:01†	B*08:01:01:02†	B*07:02:01:01	3500	3087	3087	3utr		127	T	C	Substitution	TRUE
B*52:01:01	B*52:01:01:02†	B*52:01:01:01	B*07:02:01:01	3675	3262	3262	3utr		302	C	T	Substitution	TRUE
B*18:01:01	B*18:01:01:02†	B*18:01:01:01†	B*07:02:01:01	1687	1410	1410	intron	3	134	C	T	Substitution	TRUE
B*18:01:01	B*18:01:01:02†	B*18:01:01:01†	B*07:02:01:01	2848	2454	2454	intron	5	118	G	A	Substitution	TRUE
B*18:01:01	B*18:01:01:02†	B*18:01:01:01†	B*07:02:01:01	3712	3298	3298	3utr		338	C	T	Substitution	TRUE
B*18:01:01	B*18:01:01:02†	B*18:01:01:01†	B*07:02:01:01	4057	3642	3642	3utr		682	T	C	Substitution	FALSE
B*18:01:01	B*18:01:01:02†	B*18:01:01:01†	B*07:02:01:01	4171	3756	3756	3utr		796	T	C	Substitution	FALSE
B*18:01:01	B*18:01:01:02†	B*18:01:01:01†	B*07:02:01:01	4308	3893	3893	3utr		933	T	C	Substitution	FALSE
B*18:01:01	B*18:01:01:02†	B*18:01:01:01†	B*07:02:01:01	4367	3952	3952	3utr		992	A	C	Substitution	FALSE
B*18:01:01	B*18:01:01:02†	B*18:01:01:01†	B*07:02:01:01	4386	3971	3971	3utr		1011	A	T	Substitution	FALSE
B*35:03:01	B*35:03:01:01	B*35:03:01:03†	B*07:02:01:01	3399	2991	2991	3utr		31	C	T	Substitution	TRUE
B*35:03:01	B*35:03:01:01	B*35:03:01:03†	B*07:02:01:01	3405	2996	2996	3utr		36	.	T	Indel	TRUE
B*35:03:01	B*35:03:01:01	B*35:03:01:03†	B*07:02:01:01	3406	2997	2997	3utr		37	.	G	Indel	TRUE
B*35:03:01	B*35:03:01:01	B*35:03:01:03†	B*07:02:01:01	3407	2998	2998	3utr		38	.	G	Indel	TRUE
B*35:03:01	B*35:03:01:01	B*35:03:01:03†	B*07:02:01:01	3408	2999	2999	3utr		39	.	C	Indel	TRUE
B*35:03:01	B*35:03:01:01	B*35:03:01:03†	B*07:02:01:01	3409	3000	3000	3utr		40	.	A	Indel	TRUE
B*35:03:01	B*35:03:01:01	B*35:03:01:03†	B*07:02:01:01	3410	3001	3001	3utr		41	.	G	Indel	TRUE
B*35:03:01	B*35:03:01:01	B*35:03:01:03†	B*07:02:01:01	3411	3002	3002	3utr		42	.	G	Indel	TRUE
B*35:03:01	B*35:03:01:01	B*35:03:01:03†	B*07:02:01:01	3412	3003	3003	3utr		43	.	T	Indel	TRUE
B*35:03:01	B*35:03:01:01	B*35:03:01:03†	B*07:02:01:01	3413	3004	3004	3utr		44	.	C	Indel	TRUE
B*35:03:01	B*35:03:01:01	B*35:03:01:03†	B*07:02:01:01	3414	3005	3005	3utr		45	.	T	Indel	TRUE
B*35:03:01	B*35:03:01:01	B*35:03:01:03†	B*07:02:01:01	3415	3006	3006	3utr		46	.	G	Indel	TRUE
B*57:03:01	B*57:03:01:10†	B*57:03:01:01	B*07:02:01:01	2925	2530	2530	intron	5	194	C	T	Substitution	TRUE
B*57:03:01	B*57:03:01:10†	B*57:03:01:01	B*07:02:01:01	3728	3314	3314	3utr		354	T	C	Substitution	TRUE
B*57:03:01	B*57:03:01:10†	B*57:03:01:01	B*07:02:01:01	4397	3982	3982	3utr		1022	G	C	Substitution	FALSE
C*07:02:01	C*07:02:01:01†	C*07:02:01:03†	C*01:02:01:01	2216	1963	1963	intron	3	473	G	C	Substitution	TRUE
C*03:04:01	C*03:04:01:02†	C*03:04:01:01†	C*01:02:01:01	3828	3528	3528	3utr		138	C	G	Substitution	TRUE
C*05:01:01	C*05:01:01:02†	C*05:01:01:01†	C*01:02:01:01	1881	1632	1632	intron	3	142	T	C	Substitution	TRUE

### Sheet: Weighted copy summary
Baseline	Scope	Super-population	Locus	Source copies	Assigned copies	Unresolved copies	Non-dominant copies	Non-dominant fraction assigned	Copy lower bound	Copy upper bound
Pooled	All reported lineages	Global	A	4972	4948	24	363	0.073363	0.0730088	0.0778359
Pooled	All reported lineages	Global	B	4972	4806	166	333	0.0692884	0.0669751	0.100362
Pooled	All reported lineages	Global	C	4972	4962	10	510	0.102781	0.102574	0.104586
Pooled	All reported lineages	Global	ABC	14916	14716	200	1206	0.0819516	0.0808528	0.0942612
Pooled	All reported lineages	AFR	A	1418	1400	18	185	0.132143	0.130465	0.143159
Pooled	All reported lineages	AFR	B	1418	1417	1	58	0.0409315	0.0409027	0.0416079
Pooled	All reported lineages	AFR	C	1418	1418	0	77	0.0543018	0.0543018	0.0543018
Pooled	All reported lineages	AFR	ABC	4254	4235	19	320	0.0755608	0.0752233	0.0796897
Pooled	All reported lineages	AMR	A	562	561	1	25	0.0445633	0.044484	0.0462633
Pooled	All reported lineages	AMR	B	562	552	10	36	0.0652174	0.0640569	0.0818505
Pooled	All reported lineages	AMR	C	562	561	1	98	0.174688	0.174377	0.176157
Pooled	All reported lineages	AMR	ABC	1686	1674	12	159	0.0949821	0.094306	0.101423
Pooled	All reported lineages	EAS	A	1080	1078	2	42	0.038961	0.0388889	0.0407407
Pooled	All reported lineages	EAS	B	1080	1069	11	58	0.0542563	0.0537037	0.0638889
Pooled	All reported lineages	EAS	C	1080	1077	3	38	0.0352832	0.0351852	0.037963
Pooled	All reported lineages	EAS	ABC	3240	3224	16	138	0.042804	0.0425926	0.0475309
Pooled	All reported lineages	EUR	A	826	825	1	36	0.0436364	0.0435835	0.0447942
Pooled	All reported lineages	EUR	B	826	778	48	60	0.0771208	0.0726392	0.130751
Pooled	All reported lineages	EUR	C	826	825	1	209	0.253333	0.253027	0.254237
Pooled	All reported lineages	EUR	ABC	2478	2428	50	305	0.125618	0.123083	0.143261
Pooled	All reported lineages	SAS	A	1086	1084	2	75	0.0691882	0.0690608	0.0709024
Pooled	All reported lineages	SAS	B	1086	990	96	121	0.122222	0.111418	0.199816
Pooled	All reported lineages	SAS	C	1086	1081	5	88	0.0814061	0.0810313	0.0856354
Pooled	All reported lineages	SAS	ABC	3258	3155	103	284	0.0900158	0.08717	0.118785
Pooled	Common lineages	Global	A	4459	4459	0	356	0.0798385	0.0798385	0.0798385
Pooled	Common lineages	Global	B	3789	3641	148	293	0.0804724	0.0773291	0.11639
Pooled	Common lineages	Global	C	4644	4642	2	506	0.109005	0.108958	0.109388
Pooled	Common lineages	Global	ABC	12892	12742	150	1155	0.0906451	0.0895904	0.101226
Pooled	Common lineages	AFR	A	1200	1200	0	183	0.1525	0.1525	0.1525
Pooled	Common lineages	AFR	B	1136	1135	1	58	0.0511013	0.0510563	0.0519366
Pooled	Common lineages	AFR	C	1282	1282	0	77	0.0600624	0.0600624	0.0600624
Pooled	Common lineages	AFR	ABC	3618	3617	1	318	0.0879182	0.0878939	0.0881703
Pooled	Common lineages	AMR	A	506	506	0	22	0.0434783	0.0434783	0.0434783
Pooled	Common lineages	AMR	B	324	318	6	24	0.0754717	0.0740741	0.0925926
Pooled	Common lineages	AMR	C	535	535	0	98	0.183178	0.183178	0.183178
Pooled	Common lineages	AMR	ABC	1365	1359	6	144	0.10596	0.105495	0.10989
Pooled	Common lineages	EAS	A	980	980	0	41	0.0418367	0.0418367	0.0418367
Pooled	Common lineages	EAS	B	810	802	8	41	0.0511222	0.0506173	0.0604938
Pooled	Common lineages	EAS	C	1002	1002	0	38	0.0379242	0.0379242	0.0379242
Pooled	Common lineages	EAS	ABC	2792	2784	8	120	0.0431034	0.0429799	0.0458453
Pooled	Common lineages	EUR	A	777	777	0	36	0.046332	0.046332	0.046332
Pooled	Common lineages	EUR	B	670	632	38	56	0.0886076	0.0835821	0.140299
Pooled	Common lineages	EUR	C	807	806	1	205	0.254342	0.254027	0.255266
Pooled	Common lineages	EUR	ABC	2254	2215	39	297	0.134086	0.131766	0.149068
Pooled	Common lineages	SAS	A	996	996	0	74	0.0742972	0.0742972	0.0742972
Pooled	Common lineages	SAS	B	849	754	95	114	0.151194	0.134276	0.246172
Pooled	Common lineages	SAS	C	1018	1017	1	88	0.086529	0.086444	0.0874263
Pooled	Common lineages	SAS	ABC	2863	2767	96	276	0.099747	0.0964024	0.129934
Pooled	Explicit three-field lineages	Global	A	4939	4917	22	362	0.0736221	0.0732942	0.0777485
Pooled	Explicit three-field lineages	Global	B	4929	4766	163	333	0.0698699	0.0675593	0.100629
Pooled	Explicit three-field lineages	Global	C	4948	4944	4	510	0.103155	0.103072	0.10388
Pooled	Explicit three-field lineages	Global	ABC	14816	14627	189	1205	0.0823819	0.081331	0.0940875
Pooled	Explicit three-field lineages	AFR	A	1405	1387	18	185	0.133381	0.131673	0.144484
Pooled	Explicit three-field lineages	AFR	B	1402	1401	1	58	0.041399	0.0413695	0.0420827
Pooled	Explicit three-field lineages	AFR	C	1411	1411	0	77	0.0545712	0.0545712	0.0545712
Pooled	Explicit three-field lineages	AFR	ABC	4218	4199	19	320	0.0762086	0.0758653	0.0803698
Pooled	Explicit three-field lineages	AMR	A	558	557	1	25	0.0448833	0.0448029	0.046595
Pooled	Explicit three-field lineages	AMR	B	544	535	9	36	0.0672897	0.0661765	0.0827206
Pooled	Explicit three-field lineages	AMR	C	561	560	1	98	0.175	0.174688	0.176471
Pooled	Explicit three-field lineages	AMR	ABC	1663	1652	11	159	0.096247	0.0956103	0.102225
Pooled	Explicit three-field lineages	EAS	A	1073	1071	2	42	0.0392157	0.0391426	0.0410065
Pooled	Explicit three-field lineages	EAS	B	1077	1066	11	58	0.054409	0.0538533	0.0640669
Pooled	Explicit three-field lineages	EAS	C	1076	1076	0	38	0.035316	0.035316	0.035316
Pooled	Explicit three-field lineages	EAS	ABC	3226	3213	13	138	0.0429505	0.0427774	0.0468072
Pooled	Explicit three-field lineages	EUR	A	825	824	1	36	0.0436893	0.0436364	0.0448485
Pooled	Explicit three-field lineages	EUR	B	824	777	47	60	0.0772201	0.0728155	0.129854
Pooled	Explicit three-field lineages	EUR	C	822	821	1	209	0.254568	0.254258	0.255474
Pooled	Explicit three-field lineages	EUR	ABC	2471	2422	49	305	0.125929	0.123432	0.143262
Pooled	Explicit three-field lineages	SAS	A	1078	1078	0	74	0.0686456	0.0686456	0.0686456
Pooled	Explicit three-field lineages	SAS	B	1082	987	95	121	0.122594	0.11183	0.19963
Pooled	Explicit three-field lineages	SAS	C	1078	1076	2	88	0.0817844	0.0816327	0.0834879
Pooled	Explicit three-field lineages	SAS	ABC	3238	3141	97	283	0.0900987	0.0873996	0.117356
Ancestry-specific	All reported lineages	Global	A	4972	4948	24	292	0.0590137	0.0587289	0.0635559
Ancestry-specific	All reported lineages	Global	B	4972	4806	166	213	0.0443196	0.0428399	0.0762269
Ancestry-specific	All reported lineages	Global	C	4972	4962	10	370	0.0745667	0.0744167	0.076428
Ancestry-specific	All reported lineages	Global	ABC	14916	14716	200	875	0.0594591	0.0586618	0.0720703
Ancestry-specific	All reported lineages	AFR	A	1418	1400	18	129	0.0921429	0.0909732	0.103667
Ancestry-specific	All reported lineages	AFR	B	1418	1417	1	52	0.0366972	0.0366714	0.0373766
Ancestry-specific	All reported lineages	AFR	C	1418	1418	0	52	0.0366714	0.0366714	0.0366714
Ancestry-specific	All reported lineages	AFR	ABC	4254	4235	19	233	0.0550177	0.054772	0.0592384
Ancestry-specific	All reported lineages	AMR	A	562	561	1	25	0.0445633	0.044484	0.0462633
Ancestry-specific	All reported lineages	AMR	B	562	552	10	19	0.0344203	0.0338078	0.0516014
Ancestry-specific	All reported lineages	AMR	C	562	561	1	95	0.16934	0.169039	0.170819
Ancestry-specific	All reported lineages	AMR	ABC	1686	1674	12	139	0.0830346	0.0824437	0.0895611
Ancestry-specific	All reported lineages	EAS	A	1080	1078	2	41	0.0380334	0.037963	0.0398148
Ancestry-specific	All reported lineages	EAS	B	1080	1069	11	27	0.0252572	0.025	0.0351852
Ancestry-specific	All reported lineages	EAS	C	1080	1077	3	37	0.0343547	0.0342593	0.037037
Ancestry-specific	All reported lineages	EAS	ABC	3240	3224	16	105	0.0325682	0.0324074	0.0373457
Ancestry-specific	All reported lineages	EUR	A	826	825	1	25	0.030303	0.0302663	0.031477
Ancestry-specific	All reported lineages	EUR	B	826	778	48	47	0.0604113	0.0569007	0.115012
Ancestry-specific	All reported lineages	EUR	C	826	825	1	98	0.118788	0.118644	0.119855
Ancestry-specific	All reported lineages	EUR	ABC	2478	2428	50	170	0.0700165	0.0686037	0.0887813
Ancestry-specific	All reported lineages	SAS	A	1086	1084	2	72	0.0664207	0.0662983	0.06814
Ancestry-specific	All reported lineages	SAS	B	1086	990	96	68	0.0686869	0.0626151	0.151013
Ancestry-specific	All reported lineages	SAS	C	1086	1081	5	88	0.0814061	0.0810313	0.0856354
Ancestry-specific	All reported lineages	SAS	ABC	3258	3155	103	228	0.0722662	0.0699816	0.101596
Ancestry-specific	Common lineages	Global	A	4459	4459	0	285	0.0639157	0.0639157	0.0639157
Ancestry-specific	Common lineages	Global	B	3789	3641	148	184	0.0505356	0.0485616	0.0876221
Ancestry-specific	Common lineages	Global	C	4644	4642	2	366	0.0788453	0.0788114	0.079242
Ancestry-specific	Common lineages	Global	ABC	12892	12742	150	835	0.0655313	0.0647688	0.076404
Ancestry-specific	Common lineages	AFR	A	1200	1200	0	127	0.105833	0.105833	0.105833
Ancestry-specific	Common lineages	AFR	B	1136	1135	1	52	0.045815	0.0457746	0.0466549
Ancestry-specific	Common lineages	AFR	C	1282	1282	0	52	0.0405616	0.0405616	0.0405616
Ancestry-specific	Common lineages	AFR	ABC	3618	3617	1	231	0.0638651	0.0638474	0.0641238
Ancestry-specific	Common lineages	AMR	A	506	506	0	22	0.0434783	0.0434783	0.0434783
Ancestry-specific	Common lineages	AMR	B	324	318	6	13	0.0408805	0.0401235	0.058642
Ancestry-specific	Common lineages	AMR	C	535	535	0	95	0.17757	0.17757	0.17757
Ancestry-specific	Common lineages	AMR	ABC	1365	1359	6	130	0.0956586	0.0952381	0.0996337
Ancestry-specific	Common lineages	EAS	A	980	980	0	40	0.0408163	0.0408163	0.0408163
Ancestry-specific	Common lineages	EAS	B	810	802	8	14	0.0174564	0.017284	0.0271605
Ancestry-specific	Common lineages	EAS	C	1002	1002	0	37	0.0369261	0.0369261	0.0369261
Ancestry-specific	Common lineages	EAS	ABC	2792	2784	8	91	0.0326868	0.0325931	0.0354585
Ancestry-specific	Common lineages	EUR	A	777	777	0	25	0.032175	0.032175	0.032175
Ancestry-specific	Common lineages	EUR	B	670	632	38	43	0.068038	0.0641791	0.120896
Ancestry-specific	Common lineages	EUR	C	807	806	1	94	0.116625	0.116481	0.11772
Ancestry-specific	Common lineages	EUR	ABC	2254	2215	39	162	0.0731377	0.0718722	0.0891748
Ancestry-specific	Common lineages	SAS	A	996	996	0	71	0.0712851	0.0712851	0.0712851
Ancestry-specific	Common lineages	SAS	B	849	754	95	62	0.0822281	0.0730271	0.184923
Ancestry-specific	Common lineages	SAS	C	1018	1017	1	88	0.086529	0.086444	0.0874263
Ancestry-specific	Common lineages	SAS	ABC	2863	2767	96	221	0.0798699	0.0771918	0.110723
Ancestry-specific	Explicit three-field lineages	Global	A	4939	4917	22	291	0.0591824	0.0589188	0.0633732
Ancestry-specific	Explicit three-field lineages	Global	B	4929	4766	163	213	0.0446916	0.0432136	0.0762832
Ancestry-specific	Explicit three-field lineages	Global	C	4948	4944	4	370	0.0748382	0.0747777	0.0755861
Ancestry-specific	Explicit three-field lineages	Global	ABC	14816	14627	189	874	0.0597525	0.0589903	0.0717468
Ancestry-specific	Explicit three-field lineages	AFR	A	1405	1387	18	129	0.0930065	0.0918149	0.104626
Ancestry-specific	Explicit three-field lineages	AFR	B	1402	1401	1	52	0.0371163	0.0370899	0.0378031
Ancestry-specific	Explicit three-field lineages	AFR	C	1411	1411	0	52	0.0368533	0.0368533	0.0368533
Ancestry-specific	Explicit three-field lineages	AFR	ABC	4218	4199	19	233	0.0554894	0.0552394	0.059744
Ancestry-specific	Explicit three-field lineages	AMR	A	558	557	1	25	0.0448833	0.0448029	0.046595
Ancestry-specific	Explicit three-field lineages	AMR	B	544	535	9	19	0.035514	0.0349265	0.0514706
Ancestry-specific	Explicit three-field lineages	AMR	C	561	560	1	95	0.169643	0.16934	0.171123
Ancestry-specific	Explicit three-field lineages	AMR	ABC	1663	1652	11	139	0.0841404	0.0835839	0.0901984
Ancestry-specific	Explicit three-field lineages	EAS	A	1073	1071	2	41	0.038282	0.0382106	0.0400746
Ancestry-specific	Explicit three-field lineages	EAS	B	1077	1066	11	27	0.0253283	0.0250696	0.0352832
Ancestry-specific	Explicit three-field lineages	EAS	C	1076	1076	0	37	0.0343866	0.0343866	0.0343866
Ancestry-specific	Explicit three-field lineages	EAS	ABC	3226	3213	13	105	0.0326797	0.032548	0.0365778
Ancestry-specific	Explicit three-field lineages	EUR	A	825	824	1	25	0.0303398	0.030303	0.0315152
Ancestry-specific	Explicit three-field lineages	EUR	B	824	777	47	47	0.0604891	0.0570388	0.114078
Ancestry-specific	Explicit three-field lineages	EUR	C	822	821	1	98	0.119367	0.119221	0.120438
Ancestry-specific	Explicit three-field lineages	EUR	ABC	2471	2422	49	170	0.0701899	0.0687981	0.0886281
Ancestry-specific	Explicit three-field lineages	SAS	A	1078	1078	0	71	0.0658627	0.0658627	0.0658627
Ancestry-specific	Explicit three-field lineages	SAS	B	1082	987	95	68	0.0688956	0.0628466	0.150647
Ancestry-specific	Explicit three-field lineages	SAS	C	1078	1076	2	88	0.0817844	0.0816327	0.0834879
Ancestry-specific	Explicit three-field lineages	SAS	ABC	3238	3141	97	227	0.07227	0.070105	0.100062

### Sheet: Individual resolution
Baseline	Scope	Super-population	Locus	Cohort individuals	Individuals in scope	Fully assigned individuals	Known non-dominant individuals	Indeterminate without known event	Individual lower bound	Individual upper bound	Per 1000 lower	Per 1000 upper
Pooled	All reported lineages	Global	A	2486	2486	2462	345	19	0.138777	0.14642	138.777	146.42
Pooled	All reported lineages	Global	B	2486	2486	2332	311	140	0.125101	0.181416	125.101	181.416
Pooled	All reported lineages	Global	C	2486	2486	2476	466	10	0.18745	0.191472	187.45	191.472
Pooled	All reported lineages	Global	ABC	2486	2486	2300	981	122	0.39461	0.443685	394.61	443.685
Pooled	All reported lineages	AFR	A	709	709	691	172	14	0.242595	0.262341	242.595	262.341
Pooled	All reported lineages	AFR	B	709	709	708	55	1	0.077574	0.0789845	77.574	78.9845
Pooled	All reported lineages	AFR	C	709	709	709	72	0	0.101551	0.101551	101.551	101.551
Pooled	All reported lineages	AFR	ABC	709	709	690	262	12	0.369535	0.38646	369.535	386.46
Pooled	All reported lineages	AMR	A	281	281	280	24	1	0.0854093	0.088968	85.4093	88.968
Pooled	All reported lineages	AMR	B	281	281	271	35	9	0.124555	0.156584	124.555	156.584
Pooled	All reported lineages	AMR	C	281	281	280	89	1	0.316726	0.320285	316.726	320.285
Pooled	All reported lineages	AMR	ABC	281	281	269	122	7	0.434164	0.459075	434.164	459.075
Pooled	All reported lineages	EAS	A	540	540	538	41	1	0.0759259	0.0777778	75.9259	77.7778
Pooled	All reported lineages	EAS	B	540	540	529	52	11	0.0962963	0.116667	96.2963	116.667
Pooled	All reported lineages	EAS	C	540	540	537	38	3	0.0703704	0.0759259	70.3704	75.9259
Pooled	All reported lineages	EAS	ABC	540	540	524	123	13	0.227778	0.251852	227.778	251.852
Pooled	All reported lineages	EUR	A	413	413	412	35	1	0.0847458	0.0871671	84.7458	87.1671
Pooled	All reported lineages	EUR	B	413	413	371	57	37	0.138015	0.227603	138.015	227.603
Pooled	All reported lineages	EUR	C	413	413	412	179	1	0.433414	0.435835	433.414	435.835
Pooled	All reported lineages	EUR	ABC	413	413	369	229	20	0.554479	0.602906	554.479	602.906
Pooled	All reported lineages	SAS	A	543	543	541	73	2	0.134438	0.138122	134.438	138.122
Pooled	All reported lineages	SAS	B	543	543	453	112	82	0.206262	0.357274	206.262	357.274
Pooled	All reported lineages	SAS	C	543	543	538	88	5	0.162063	0.171271	162.063	171.271
Pooled	All reported lineages	SAS	ABC	543	543	448	245	70	0.451197	0.58011	451.197	580.11
Pooled	Common lineages	Global	A	2486	2457	2457	339	0	0.137973	0.137973	137.973	137.973
Pooled	Common lineages	Global	B	2486	2313	2176	275	126	0.118893	0.173368	118.893	173.368
Pooled	Common lineages	Global	C	2486	2471	2469	462	2	0.186969	0.187778	186.969	187.778
Pooled	Common lineages	Global	ABC	2486	2486	2347	941	90	0.37852	0.414722	378.52	414.722
Pooled	Common lineages	AFR	A	709	691	691	170	0	0.24602	0.24602	246.02	246.02
Pooled	Common lineages	AFR	B	709	670	669	55	1	0.0820896	0.0835821	82.0896	83.5821
Pooled	Common lineages	AFR	C	709	699	699	72	0	0.103004	0.103004	103.004	103.004
Pooled	Common lineages	AFR	ABC	709	709	708	260	1	0.366714	0.368124	366.714	368.124
Pooled	Common lineages	AMR	A	281	279	279	21	0	0.0752688	0.0752688	75.2688	75.2688
Pooled	Common lineages	AMR	B	281	229	223	24	6	0.104803	0.131004	104.803	131.004
Pooled	Common lineages	AMR	C	281	280	280	89	0	0.317857	0.317857	317.857	317.857
Pooled	Common lineages	AMR	ABC	281	281	275	108	3	0.384342	0.395018	384.342	395.018
Pooled	Common lineages	EAS	A	540	533	533	40	0	0.0750469	0.0750469	75.0469	75.0469
Pooled	Common lineages	EAS	B	540	499	491	37	8	0.0741483	0.0901804	74.1483	90.1804
Pooled	Common lineages	EAS	C	540	538	538	38	0	0.070632	0.070632	70.632	70.632
Pooled	Common lineages	EAS	ABC	540	540	532	110	6	0.203704	0.214815	203.704	214.815
Pooled	Common lineages	EUR	A	413	412	412	35	0	0.0849515	0.0849515	84.9515	84.9515
Pooled	Common lineages	EUR	B	413	402	369	54	30	0.134328	0.208955	134.328	208.955
Pooled	Common lineages	EUR	C	413	412	411	175	1	0.424757	0.427184	424.757	427.184
Pooled	Common lineages	EUR	ABC	413	413	379	223	15	0.539952	0.576271	539.952	576.271
Pooled	Common lineages	SAS	A	543	542	542	73	0	0.134686	0.134686	134.686	134.686
Pooled	Common lineages	SAS	B	543	513	424	105	81	0.204678	0.362573	204.678	362.573
Pooled	Common lineages	SAS	C	543	542	541	88	1	0.162362	0.164207	162.362	164.207
Pooled	Common lineages	SAS	ABC	543	543	453	240	65	0.441989	0.561694	441.989	561.694
Pooled	Explicit three-field lineages	Global	A	2486	2486	2464	345	17	0.138777	0.145615	138.777	145.615
Pooled	Explicit three-field lineages	Global	B	2486	2485	2334	311	138	0.125151	0.180684	125.151	180.684
Pooled	Explicit three-field lineages	Global	C	2486	2486	2482	466	4	0.18745	0.189059	187.45	189.059
Pooled	Explicit three-field lineages	Global	ABC	2486	2486	2310	981	113	0.39461	0.440064	394.61	440.064
Pooled	Explicit three-field lineages	AFR	A	709	709	691	172	14	0.242595	0.262341	242.595	262.341
Pooled	Explicit three-field lineages	AFR	B	709	708	707	55	1	0.0776836	0.079096	77.6836	79.096
Pooled	Explicit three-field lineages	AFR	C	709	709	709	72	0	0.101551	0.101551	101.551	101.551
Pooled	Explicit three-field lineages	AFR	ABC	709	709	690	262	12	0.369535	0.38646	369.535	386.46
Pooled	Explicit three-field lineages	AMR	A	281	281	280	24	1	0.0854093	0.088968	85.4093	88.968
Pooled	Explicit three-field lineages	AMR	B	281	281	272	35	8	0.124555	0.153025	124.555	153.025
Pooled	Explicit three-field lineages	AMR	C	281	281	280	89	1	0.316726	0.320285	316.726	320.285
Pooled	Explicit three-field lineages	AMR	ABC	281	281	270	122	6	0.434164	0.455516	434.164	455.516
Pooled	Explicit three-field lineages	EAS	A	540	540	538	41	1	0.0759259	0.0777778	75.9259	77.7778
Pooled	Explicit three-field lineages	EAS	B	540	540	529	52	11	0.0962963	0.116667	96.2963	116.667
Pooled	Explicit three-field lineages	EAS	C	540	540	540	38	0	0.0703704	0.0703704	70.3704	70.3704
Pooled	Explicit three-field lineages	EAS	ABC	540	540	527	123	10	0.227778	0.246296	227.778	246.296
Pooled	Explicit three-field lineages	EUR	A	413	413	412	35	1	0.0847458	0.0871671	84.7458	87.1671
Pooled	Explicit three-field lineages	EUR	B	413	413	372	57	37	0.138015	0.227603	138.015	227.603
Pooled	Explicit three-field lineages	EUR	C	413	413	412	179	1	0.433414	0.435835	433.414	435.835
Pooled	Explicit three-field lineages	EUR	ABC	413	413	370	229	20	0.554479	0.602906	554.479	602.906
Pooled	Explicit three-field lineages	SAS	A	543	543	543	73	0	0.134438	0.134438	134.438	134.438
Pooled	Explicit three-field lineages	SAS	B	543	543	454	112	81	0.206262	0.355433	206.262	355.433
Pooled	Explicit three-field lineages	SAS	C	543	543	541	88	2	0.162063	0.165746	162.063	165.746
Pooled	Explicit three-field lineages	SAS	ABC	543	543	453	245	65	0.451197	0.570902	451.197	570.902
Ancestry-specific	All reported lineages	Global	A	2486	2486	2462	281	21	0.113033	0.12148	113.033	121.48
Ancestry-specific	All reported lineages	Global	B	2486	2486	2332	206	145	0.082864	0.141191	82.864	141.191
Ancestry-specific	All reported lineages	Global	C	2486	2486	2476	354	10	0.142397	0.14642	142.397	146.42
Ancestry-specific	All reported lineages	Global	ABC	2486	2486	2300	741	140	0.298069	0.354385	298.069	354.385
Ancestry-specific	All reported lineages	AFR	A	709	709	691	124	16	0.174894	0.197461	174.894	197.461
Ancestry-specific	All reported lineages	AFR	B	709	709	708	50	1	0.0705219	0.0719323	70.5219	71.9323
Ancestry-specific	All reported lineages	AFR	C	709	709	709	50	0	0.0705219	0.0705219	70.5219	70.5219
Ancestry-specific	All reported lineages	AFR	ABC	709	709	690	200	16	0.282087	0.304654	282.087	304.654
Ancestry-specific	All reported lineages	AMR	A	281	281	280	24	1	0.0854093	0.088968	85.4093	88.968
Ancestry-specific	All reported lineages	AMR	B	281	281	271	19	10	0.0676157	0.103203	67.6157	103.203
Ancestry-specific	All reported lineages	AMR	C	281	281	280	87	1	0.309609	0.313167	309.609	313.167
Ancestry-specific	All reported lineages	AMR	ABC	281	281	269	117	8	0.41637	0.44484	416.37	444.84
Ancestry-specific	All reported lineages	EAS	A	540	540	538	40	1	0.0740741	0.0759259	74.0741	75.9259
Ancestry-specific	All reported lineages	EAS	B	540	540	529	27	11	0.05	0.0703704	50	70.3704
Ancestry-specific	All reported lineages	EAS	C	540	540	537	37	3	0.0685185	0.0740741	68.5185	74.0741
Ancestry-specific	All reported lineages	EAS	ABC	540	540	524	100	13	0.185185	0.209259	185.185	209.259
Ancestry-specific	All reported lineages	EUR	A	413	413	412	24	1	0.0581114	0.0605327	58.1114	60.5327
Ancestry-specific	All reported lineages	EUR	B	413	413	371	47	38	0.113801	0.205811	113.801	205.811
Ancestry-specific	All reported lineages	EUR	C	413	413	412	92	1	0.22276	0.225182	222.76	225.182
Ancestry-specific	All reported lineages	EUR	ABC	413	413	369	132	30	0.319613	0.392252	319.613	392.252
Ancestry-specific	All reported lineages	SAS	A	543	543	541	69	2	0.127072	0.130755	127.072	130.755
Ancestry-specific	All reported lineages	SAS	B	543	543	453	63	85	0.116022	0.27256	116.022	272.56
Ancestry-specific	All reported lineages	SAS	C	543	543	538	88	5	0.162063	0.171271	162.063	171.271
Ancestry-specific	All reported lineages	SAS	ABC	543	543	448	192	73	0.353591	0.488029	353.591	488.029
Ancestry-specific	Common lineages	Global	A	2486	2457	2457	275	0	0.111925	0.111925	111.925	111.925
Ancestry-specific	Common lineages	Global	B	2486	2313	2176	177	129	0.076524	0.132296	76.524	132.296
Ancestry-specific	Common lineages	Global	C	2486	2471	2469	350	2	0.141643	0.142452	141.643	142.452
Ancestry-specific	Common lineages	Global	ABC	2486	2486	2347	707	102	0.284393	0.325422	284.393	325.422
Ancestry-specific	Common lineages	AFR	A	709	691	691	122	0	0.176556	0.176556	176.556	176.556
Ancestry-specific	Common lineages	AFR	B	709	670	669	50	1	0.0746269	0.0761194	74.6269	76.1194
Ancestry-specific	Common lineages	AFR	C	709	699	699	50	0	0.0715308	0.0715308	71.5308	71.5308
Ancestry-specific	Common lineages	AFR	ABC	709	709	708	198	1	0.279267	0.280677	279.267	280.677
Ancestry-specific	Common lineages	AMR	A	281	279	279	21	0	0.0752688	0.0752688	75.2688	75.2688
Ancestry-specific	Common lineages	AMR	B	281	229	223	13	6	0.0567686	0.0829694	56.7686	82.9694
Ancestry-specific	Common lineages	AMR	C	281	280	280	87	0	0.310714	0.310714	310.714	310.714
Ancestry-specific	Common lineages	AMR	ABC	281	281	275	108	3	0.384342	0.395018	384.342	395.018
Ancestry-specific	Common lineages	EAS	A	540	533	533	39	0	0.0731707	0.0731707	73.1707	73.1707
Ancestry-specific	Common lineages	EAS	B	540	499	491	14	8	0.0280561	0.0440882	28.0561	44.0882
Ancestry-specific	Common lineages	EAS	C	540	538	538	37	0	0.0687732	0.0687732	68.7732	68.7732
Ancestry-specific	Common lineages	EAS	ABC	540	540	532	88	6	0.162963	0.174074	162.963	174.074
Ancestry-specific	Common lineages	EUR	A	413	412	412	24	0	0.0582524	0.0582524	58.2524	58.2524
Ancestry-specific	Common lineages	EUR	B	413	402	369	43	30	0.106965	0.181592	106.965	181.592
Ancestry-specific	Common lineages	EUR	C	413	412	411	88	1	0.213592	0.216019	213.592	216.019
Ancestry-specific	Common lineages	EUR	ABC	413	413	379	125	24	0.302663	0.360775	302.663	360.775
Ancestry-specific	Common lineages	SAS	A	543	542	542	69	0	0.127306	0.127306	127.306	127.306
Ancestry-specific	Common lineages	SAS	B	543	513	424	57	84	0.111111	0.274854	111.111	274.854
Ancestry-specific	Common lineages	SAS	C	543	542	541	88	1	0.162362	0.164207	162.362	164.207
Ancestry-specific	Common lineages	SAS	ABC	543	543	453	188	68	0.346225	0.471455	346.225	471.455
Ancestry-specific	Explicit three-field lineages	Global	A	2486	2486	2464	281	19	0.113033	0.120676	113.033	120.676
Ancestry-specific	Explicit three-field lineages	Global	B	2486	2485	2334	206	142	0.0828974	0.14004	82.8974	140.04
Ancestry-specific	Explicit three-field lineages	Global	C	2486	2486	2482	354	4	0.142397	0.144006	142.397	144.006
Ancestry-specific	Explicit three-field lineages	Global	ABC	2486	2486	2310	741	130	0.298069	0.350362	298.069	350.362
Ancestry-specific	Explicit three-field lineages	AFR	A	709	709	691	124	16	0.174894	0.197461	174.894	197.461
Ancestry-specific	Explicit three-field lineages	AFR	B	709	708	707	50	1	0.0706215	0.0720339	70.6215	72.0339
Ancestry-specific	Explicit three-field lineages	AFR	C	709	709	709	50	0	0.0705219	0.0705219	70.5219	70.5219
Ancestry-specific	Explicit three-field lineages	AFR	ABC	709	709	690	200	16	0.282087	0.304654	282.087	304.654
Ancestry-specific	Explicit three-field lineages	AMR	A	281	281	280	24	1	0.0854093	0.088968	85.4093	88.968
Ancestry-specific	Explicit three-field lineages	AMR	B	281	281	272	19	9	0.0676157	0.0996441	67.6157	99.6441
Ancestry-specific	Explicit three-field lineages	AMR	C	281	281	280	87	1	0.309609	0.313167	309.609	313.167
Ancestry-specific	Explicit three-field lineages	AMR	ABC	281	281	270	117	7	0.41637	0.441281	416.37	441.281
Ancestry-specific	Explicit three-field lineages	EAS	A	540	540	538	40	1	0.0740741	0.0759259	74.0741	75.9259
Ancestry-specific	Explicit three-field lineages	EAS	B	540	540	529	27	11	0.05	0.0703704	50	70.3704
Ancestry-specific	Explicit three-field lineages	EAS	C	540	540	540	37	0	0.0685185	0.0685185	68.5185	68.5185
Ancestry-specific	Explicit three-field lineages	EAS	ABC	540	540	527	100	10	0.185185	0.203704	185.185	203.704
Ancestry-specific	Explicit three-field lineages	EUR	A	413	413	412	24	1	0.0581114	0.0605327	58.1114	60.5327
Ancestry-specific	Explicit three-field lineages	EUR	B	413	413	372	47	37	0.113801	0.20339	113.801	203.39
Ancestry-specific	Explicit three-field lineages	EUR	C	413	413	412	92	1	0.22276	0.225182	222.76	225.182
Ancestry-specific	Explicit three-field lineages	EUR	ABC	413	413	370	132	29	0.319613	0.389831	319.613	389.831
Ancestry-specific	Explicit three-field lineages	SAS	A	543	543	543	69	0	0.127072	0.127072	127.072	127.072
Ancestry-specific	Explicit three-field lineages	SAS	B	543	543	454	63	84	0.116022	0.270718	116.022	270.718
Ancestry-specific	Explicit three-field lineages	SAS	C	543	543	541	88	2	0.162063	0.165746	162.063	165.746
Ancestry-specific	Explicit three-field lineages	SAS	ABC	543	543	453	192	68	0.353591	0.478821	353.591	478.821

### Sheet: Modal tie sensitivity
Baseline	Super-population	Tied modal lineages	Tie combinations	Minimum known events	Maximum known events	Minimum possible event count	Maximum possible event count
Pooled	Global	2	4	981	981	1102	1103
Pooled	AFR	2	4	262	263	274	275
Pooled	AMR	2	4	118	122	125	129
Pooled	EAS	2	4	123	123	136	136
Pooled	EUR	2	4	229	231	249	250
Pooled	SAS	2	4	245	246	315	316
Ancestry-specific	Global	6	64	736	749	877	887
Ancestry-specific	AFR	6	64	198	200	215	216
Ancestry-specific	AMR	6	64	117	117	125	125
Ancestry-specific	EAS	6	64	100	100	113	113
Ancestry-specific	EUR	6	64	129	132	159	162
Ancestry-specific	SAS	6	64	192	200	265	271

### Sheet: Analysis eligibility
Locus	Lineage	Source copies	Locus copies	Pooled primary frequency	Singleton lineage	Included in common-lineage analysis	Included in all-lineage weighted scope	Explicit three-field label	Assigned copies	Unresolved copies	Assigned groups	Groups observed once
A	A*01:01:01	359	4972	0.0722043	FALSE	TRUE	TRUE	TRUE	359	0	4	1
A	A*01:01:83	2	4972	0.000402253	FALSE	FALSE	TRUE	TRUE	2	0	1	0
A	A*01:02:01	21	4972	0.00422365	FALSE	FALSE	TRUE	TRUE	21	0	1	0
A	A*01:388	1	4972	0.000201126	TRUE	FALSE	TRUE	FALSE	1	0	1	1
A	A*02:01:01	650	4972	0.130732	FALSE	TRUE	TRUE	TRUE	650	0	5	3
A	A*02:01:197	1	4972	0.000201126	TRUE	FALSE	TRUE	TRUE	1	0	1	1
A	A*02:02:01	62	4972	0.0124698	FALSE	TRUE	TRUE	TRUE	62	0	2	0
A	A*02:03:01	79	4972	0.015889	FALSE	TRUE	TRUE	TRUE	79	0	1	0
A	A*02:04:01	3	4972	0.000603379	FALSE	FALSE	TRUE	TRUE	3	0	1	0
A	A*02:05:01	47	4972	0.00945294	FALSE	FALSE	TRUE	TRUE	47	0	1	0
A	A*02:06:01	86	4972	0.0172969	FALSE	TRUE	TRUE	TRUE	86	0	3	1
A	A*02:07:01	120	4972	0.0241352	FALSE	TRUE	TRUE	TRUE	120	0	1	0
A	A*02:08:01	1	4972	0.000201126	TRUE	FALSE	TRUE	TRUE	1	0	1	1
A	A*02:09:01	2	4972	0.000402253	FALSE	FALSE	TRUE	TRUE	2	0	1	0
A	A*02:10	4	4972	0.000804505	FALSE	FALSE	TRUE	FALSE	4	0	1	0
A	A*02:11:01	91	4972	0.0183025	FALSE	TRUE	TRUE	TRUE	91	0	2	1
A	A*02:13:01	1	4972	0.000201126	TRUE	FALSE	TRUE	TRUE	1	0	1	1
A	A*02:14	1	4972	0.000201126	TRUE	FALSE	TRUE	FALSE	1	0	1	1
A	A*02:147	1	4972	0.000201126	TRUE	FALSE	TRUE	FALSE	1	0	1	1
A	A*02:17:02	2	4972	0.000402253	FALSE	FALSE	TRUE	TRUE	2	0	1	0
A	A*02:20:01	2	4972	0.000402253	FALSE	FALSE	TRUE	TRUE	2	0	1	0
A	A*02:22:01	7	4972	0.00140788	FALSE	FALSE	TRUE	TRUE	7	0	2	0
A	A*02:24:01	1	4972	0.000201126	TRUE	FALSE	TRUE	TRUE	1	0	1	1
A	A*02:39	1	4972	0.000201126	TRUE	FALSE	TRUE	FALSE	1	0	1	1
A	A*02:60:01	4	4972	0.000804505	FALSE	FALSE	TRUE	TRUE	4	0	1	0
A	A*02:64:01	1	4972	0.000201126	TRUE	FALSE	TRUE	TRUE	1	0	1	1
A	A*02:950	1	4972	0.000201126	TRUE	FALSE	TRUE	FALSE	1	0	1	1
A	A*02:951	1	4972	0.000201126	TRUE	FALSE	TRUE	FALSE	1	0	1	1
A	A*03:01:01	334	4972	0.0671762	FALSE	TRUE	TRUE	TRUE	334	0	4	1
A	A*03:01:03	1	4972	0.000201126	TRUE	FALSE	TRUE	TRUE	1	0	1	1
A	A*03:02:01	15	4972	0.00301689	FALSE	FALSE	TRUE	TRUE	15	0	1	0
A	A*11:01:01	480	4972	0.0965406	FALSE	TRUE	TRUE	TRUE	480	0	2	0
A	A*11:01:04	1	4972	0.000201126	TRUE	FALSE	TRUE	TRUE	1	0	1	1
A	A*11:01:15	1	4972	0.000201126	TRUE	FALSE	TRUE	TRUE	0	1	0	0
A	A*11:02:01	35	4972	0.00703942	FALSE	FALSE	TRUE	TRUE	35	0	1	0
A	A*11:03:01	2	4972	0.000402253	FALSE	FALSE	TRUE	TRUE	2	0	1	0
A	A*11:171	1	4972	0.000201126	TRUE	FALSE	TRUE	FALSE	0	1	0	0
A	A*11:64	1	4972	0.000201126	TRUE	FALSE	TRUE	FALSE	0	1	0	0
A	A*23:01:01	162	4972	0.0325825	FALSE	TRUE	TRUE	TRUE	162	0	1	0
A	A*23:15	1	4972	0.000201126	TRUE	FALSE	TRUE	FALSE	1	0	1	1
A	A*23:17:01	26	4972	0.00522928	FALSE	FALSE	TRUE	TRUE	26	0	1	0
A	A*24:02:01	489	4972	0.0983508	FALSE	TRUE	TRUE	TRUE	489	0	8	3
A	A*24:02:01:02L	4	4972	0.000804505	FALSE	FALSE	TRUE	FALSE	4	0	2	1
A	A*24:02:05	6	4972	0.00120676	FALSE	FALSE	TRUE	TRUE	6	0	1	0
A	A*24:02:13	1	4972	0.000201126	TRUE	FALSE	TRUE	TRUE	1	0	1	1
A	A*24:02:40	3	4972	0.000603379	FALSE	FALSE	TRUE	TRUE	3	0	1	0
A	A*24:03:01	5	4972	0.00100563	FALSE	FALSE	TRUE	TRUE	5	0	2	1
A	A*24:03:02	1	4972	0.000201126	TRUE	FALSE	TRUE	TRUE	1	0	1	1
A	A*24:04	2	4972	0.000402253	FALSE	FALSE	TRUE	FALSE	2	0	1	0
A	A*24:07:01	30	4972	0.00603379	FALSE	FALSE	TRUE	TRUE	30	0	1	0
A	A*24:08	1	4972	0.000201126	TRUE	FALSE	TRUE	FALSE	1	0	1	1
A	A*24:10:01	1	4972	0.000201126	TRUE	FALSE	TRUE	TRUE	1	0	1	1
A	A*24:17:01	11	4972	0.00221239	FALSE	FALSE	TRUE	TRUE	11	0	1	0
A	A*24:20:01	2	4972	0.000402253	FALSE	FALSE	TRUE	TRUE	2	0	2	2
A	A*24:24	1	4972	0.000201126	TRUE	FALSE	TRUE	FALSE	1	0	1	1
A	A*24:33:01	4	4972	0.000804505	FALSE	FALSE	TRUE	TRUE	4	0	1	0
A	A*24:53	1	4972	0.000201126	TRUE	FALSE	TRUE	FALSE	1	0	1	1
A	A*25:01:01	18	4972	0.00362027	FALSE	FALSE	TRUE	TRUE	18	0	1	0
A	A*26:01:01	145	4972	0.0291633	FALSE	TRUE	TRUE	TRUE	145	0	3	1
A	A*26:01:46	4	4972	0.000804505	FALSE	FALSE	TRUE	TRUE	4	0	1	0
A	A*26:02:01	5	4972	0.00100563	FALSE	FALSE	TRUE	TRUE	5	0	1	0
A	A*26:03:01	8	4972	0.00160901	FALSE	FALSE	TRUE	TRUE	8	0	1	0
A	A*26:08:01	3	4972	0.000603379	FALSE	FALSE	TRUE	TRUE	3	0	1	0
A	A*29:01:01	36	4972	0.00724055	FALSE	FALSE	TRUE	TRUE	36	0	1	0
A	A*29:02:01	94	4972	0.0189059	FALSE	TRUE	TRUE	TRUE	94	0	4	1
A	A*30:01:01	152	4972	0.0305712	FALSE	TRUE	TRUE	TRUE	152	0	1	0
A	A*30:02:01	139	4972	0.0279566	FALSE	TRUE	TRUE	TRUE	139	0	4	0
A	A*30:04:01	8	4972	0.00160901	FALSE	FALSE	TRUE	TRUE	8	0	1	0
A	A*30:07	1	4972	0.000201126	TRUE	FALSE	TRUE	FALSE	1	0	1	1
A	A*30:10	1	4972	0.000201126	TRUE	FALSE	TRUE	FALSE	1	0	1	1
A	A*30:147	1	4972	0.000201126	TRUE	FALSE	TRUE	FALSE	1	0	1	1
A	A*31:01:02	125	4972	0.0251408	FALSE	TRUE	TRUE	TRUE	125	0	2	0
A	A*31:04:01	4	4972	0.000804505	FALSE	FALSE	TRUE	TRUE	4	0	1	0
A	A*31:12	1	4972	0.000201126	TRUE	FALSE	TRUE	FALSE	1	0	1	1
A	A*31:16	1	4972	0.000201126	TRUE	FALSE	TRUE	FALSE	1	0	1	1
A	A*32:01:01	103	4972	0.020716	FALSE	TRUE	TRUE	TRUE	103	0	2	0
A	A*32:106:01	2	4972	0.000402253	FALSE	FALSE	TRUE	TRUE	1	1	1	1
A	A*33:01:01	47	4972	0.00945294	FALSE	FALSE	TRUE	TRUE	47	0	1	0
A	A*33:03:01	285	4972	0.057321	FALSE	TRUE	TRUE	TRUE	285	0	3	0
A	A*33:03:03Q	1	4972	0.000201126	TRUE	FALSE	TRUE	TRUE	0	1	0	0
A	A*34:01:01	2	4972	0.000402253	FALSE	FALSE	TRUE	TRUE	2	0	1	0
A	A*34:02:01	67	4972	0.0134755	FALSE	TRUE	TRUE	TRUE	67	0	1	0
A	A*36:01:01	56	4972	0.0112631	FALSE	TRUE	TRUE	TRUE	56	0	1	0
A	A*36:03	1	4972	0.000201126	TRUE	FALSE	TRUE	FALSE	1	0	1	1
A	A*66:01:01	35	4972	0.00703942	FALSE	FALSE	TRUE	TRUE	35	0	1	0
A	A*66:02:01	21	4972	0.00422365	FALSE	FALSE	TRUE	TRUE	21	0	1	0
A	A*66:03:01	8	4972	0.00160901	FALSE	FALSE	TRUE	TRUE	8	0	2	0
A	A*68:01:01	76	4972	0.0152856	FALSE	TRUE	TRUE	TRUE	76	0	1	0
A	A*68:01:02	99	4972	0.0199115	FALSE	TRUE	TRUE	TRUE	99	0	3	0
A	A*68:02:01	124	4972	0.0249397	FALSE	TRUE	TRUE	TRUE	124	0	1	0
A	A*68:03:01	3	4972	0.000603379	FALSE	FALSE	TRUE	TRUE	3	0	1	0
A	A*68:15	4	4972	0.000804505	FALSE	FALSE	TRUE	FALSE	4	0	1	0
A	A*68:17:01	2	4972	0.000402253	FALSE	FALSE	TRUE	TRUE	2	0	1	0
A	A*68:28	1	4972	0.000201126	TRUE	FALSE	TRUE	FALSE	1	0	1	1
A	A*69:01:01	4	4972	0.000804505	FALSE	FALSE	TRUE	TRUE	4	0	1	0
A	A*74:01:01	82	4972	0.0164924	FALSE	TRUE	TRUE	TRUE	82	0	1	0
A	A*74:02:01	6	4972	0.00120676	FALSE	FALSE	TRUE	TRUE	6	0	1	0
A	A*74:03:01	4	4972	0.000804505	FALSE	FALSE	TRUE	TRUE	4	0	1	0
A	A*80:01:01	19	4972	0.0038214	FALSE	FALSE	TRUE	TRUE	0	19	0	0
B	B*07:02:01	268	4972	0.0539019	FALSE	TRUE	TRUE	TRUE	260	8	1	0
B	B*07:05:01	33	4972	0.00663717	FALSE	FALSE	TRUE	TRUE	33	0	1	0
B	B*07:06:01	27	4972	0.00543041	FALSE	FALSE	TRUE	TRUE	27	0	1	0
B	B*07:54	1	4972	0.000201126	TRUE	FALSE	TRUE	FALSE	1	0	1	1
B	B*08:01:01	174	4972	0.034996	FALSE	TRUE	TRUE	TRUE	172	2	2	0
B	B*13:01:01	74	4972	0.0148833	FALSE	TRUE	TRUE	TRUE	74	0	1	0
B	B*13:02:01	71	4972	0.01428	FALSE	TRUE	TRUE	TRUE	68	3	1	0
B	B*14:01:01	18	4972	0.00362027	FALSE	FALSE	TRUE	TRUE	18	0	1	0
B	B*14:02:01	58	4972	0.0116653	FALSE	TRUE	TRUE	TRUE	58	0	2	0
B	B*14:02:02	1	4972	0.000201126	TRUE	FALSE	TRUE	TRUE	1	0	1	1
B	B*14:03	3	4972	0.000603379	FALSE	FALSE	TRUE	FALSE	3	0	1	0
B	B*15:01:01	105	4972	0.0211183	FALSE	TRUE	TRUE	TRUE	101	4	2	0
B	B*15:02:01	102	4972	0.0205149	FALSE	TRUE	TRUE	TRUE	102	0	1	0
B	B*15:03:01	85	4972	0.0170957	FALSE	TRUE	TRUE	TRUE	85	0	2	1
B	B*15:04:01	16	4972	0.00321802	FALSE	FALSE	TRUE	TRUE	16	0	1	0
B	B*15:05:01	15	4972	0.00301689	FALSE	FALSE	TRUE	TRUE	15	0	1	0
B	B*15:07:01	5	4972	0.00100563	FALSE	FALSE	TRUE	TRUE	5	0	1	0
B	B*15:08:01	12	4972	0.00241352	FALSE	FALSE	TRUE	TRUE	12	0	1	0
B	B*15:09:01	1	4972	0.000201126	TRUE	FALSE	TRUE	TRUE	1	0	1	1
B	B*15:10:01	69	4972	0.0138777	FALSE	TRUE	TRUE	TRUE	69	0	1	0
B	B*15:10:06	1	4972	0.000201126	TRUE	FALSE	TRUE	TRUE	1	0	1	1
B	B*15:11:01	7	4972	0.00140788	FALSE	FALSE	TRUE	TRUE	7	0	1	0
B	B*15:12:01	6	4972	0.00120676	FALSE	FALSE	TRUE	TRUE	6	0	1	0
B	B*15:15:01	4	4972	0.000804505	FALSE	FALSE	TRUE	TRUE	4	0	1	0
B	B*15:16:01	22	4972	0.00442478	FALSE	FALSE	TRUE	TRUE	22	0	1	0
B	B*15:17:01	32	4972	0.00643604	FALSE	FALSE	TRUE	TRUE	32	0	1	0
B	B*15:18:01	39	4972	0.00784393	FALSE	FALSE	TRUE	TRUE	39	0	2	0
B	B*15:20	1	4972	0.000201126	TRUE	FALSE	TRUE	FALSE	1	0	1	1
B	B*15:21:01	1	4972	0.000201126	TRUE	FALSE	TRUE	TRUE	1	0	1	1
B	B*15:220:01	6	4972	0.00120676	FALSE	FALSE	TRUE	TRUE	6	0	1	0
B	B*15:25:01	20	4972	0.00402253	FALSE	FALSE	TRUE	TRUE	20	0	1	0
B	B*15:27:01	7	4972	0.00140788	FALSE	FALSE	TRUE	TRUE	7	0	1	0
B	B*15:32:01	4	4972	0.000804505	FALSE	FALSE	TRUE	TRUE	4	0	1	0
B	B*15:35:01	1	4972	0.000201126	TRUE	FALSE	TRUE	TRUE	1	0	1	1
B	B*15:37	1	4972	0.000201126	TRUE	FALSE	TRUE	FALSE	1	0	1	1
B	B*15:39:01	1	4972	0.000201126	TRUE	FALSE	TRUE	TRUE	1	0	1	1
B	B*15:450	2	4972	0.000402253	FALSE	FALSE	TRUE	FALSE	2	0	1	0
B	B*15:52	1	4972	0.000201126	TRUE	FALSE	TRUE	FALSE	1	0	1	1
B	B*18:01:01	131	4972	0.0263475	FALSE	TRUE	TRUE	TRUE	128	3	3	1
B	B*18:03:01	1	4972	0.000201126	TRUE	FALSE	TRUE	TRUE	1	0	1	1
B	B*18:05:01	1	4972	0.000201126	TRUE	FALSE	TRUE	TRUE	1	0	1	1
B	B*18:06	1	4972	0.000201126	TRUE	FALSE	TRUE	FALSE	1	0	1	1
B	B*27:02:01	3	4972	0.000603379	FALSE	FALSE	TRUE	TRUE	3	0	1	0
B	B*27:03:01	15	4972	0.00301689	FALSE	FALSE	TRUE	TRUE	15	0	1	0
B	B*27:04:01	17	4972	0.00341915	FALSE	FALSE	TRUE	TRUE	17	0	1	0
B	B*27:05:02	57	4972	0.0114642	FALSE	TRUE	TRUE	TRUE	52	5	1	0
B	B*27:05:03	1	4972	0.000201126	TRUE	FALSE	TRUE	TRUE	1	0	1	1
B	B*27:06:01	3	4972	0.000603379	FALSE	FALSE	TRUE	TRUE	3	0	1	0
B	B*27:07:01	7	4972	0.00140788	FALSE	FALSE	TRUE	TRUE	7	0	1	0
B	B*35:01:01	312	4972	0.0627514	FALSE	TRUE	TRUE	TRUE	292	20	2	0
B	B*35:02:01	29	4972	0.00583266	FALSE	FALSE	TRUE	TRUE	29	0	1	0
B	B*35:03:01	102	4972	0.0205149	FALSE	TRUE	TRUE	TRUE	100	2	3	0
B	B*35:04:01	2	4972	0.000402253	FALSE	FALSE	TRUE	TRUE	2	0	1	0
B	B*35:05:01	14	4972	0.00281577	FALSE	FALSE	TRUE	TRUE	14	0	3	1
B	B*35:06	2	4972	0.000402253	FALSE	FALSE	TRUE	FALSE	2	0	1	0
B	B*35:08:01	17	4972	0.00341915	FALSE	FALSE	TRUE	TRUE	17	0	1	0
B	B*35:09:01	3	4972	0.000603379	FALSE	FALSE	TRUE	TRUE	3	0	1	0
B	B*35:10	5	4972	0.00100563	FALSE	FALSE	TRUE	FALSE	5	0	1	0
B	B*35:11:01	2	4972	0.000402253	FALSE	FALSE	TRUE	TRUE	2	0	1	0
B	B*35:12:01	7	4972	0.00140788	FALSE	FALSE	TRUE	TRUE	7	0	1	0
B	B*35:12:03	1	4972	0.000201126	TRUE	FALSE	TRUE	TRUE	1	0	1	1
B	B*35:14:01	2	4972	0.000402253	FALSE	FALSE	TRUE	TRUE	2	0	1	0
B	B*35:17:01	8	4972	0.00160901	FALSE	FALSE	TRUE	TRUE	8	0	1	0
B	B*35:20:01	1	4972	0.000201126	TRUE	FALSE	TRUE	TRUE	1	0	1	1
B	B*35:22:01	2	4972	0.000402253	FALSE	FALSE	TRUE	TRUE	2	0	1	0
B	B*35:43:01	13	4972	0.00261464	FALSE	FALSE	TRUE	TRUE	13	0	1	0
B	B*35:75	1	4972	0.000201126	TRUE	FALSE	TRUE	FALSE	0	1	0	0
B	B*37:01:01	49	4972	0.00985519	FALSE	FALSE	TRUE	TRUE	49	0	1	0
B	B*37:04:02	1	4972	0.000201126	TRUE	FALSE	TRUE	TRUE	1	0	1	1
B	B*38:01:01	31	4972	0.00623492	FALSE	FALSE	TRUE	TRUE	31	0	1	0
B	B*38:02:01	50	4972	0.0100563	FALSE	TRUE	TRUE	TRUE	50	0	1	0
B	B*38:06	1	4972	0.000201126	TRUE	FALSE	TRUE	FALSE	1	0	1	1
B	B*39:01:01	33	4972	0.00663717	FALSE	FALSE	TRUE	TRUE	31	2	1	0
B	B*39:01:03	5	4972	0.00100563	FALSE	FALSE	TRUE	TRUE	5	0	1	0
B	B*39:02:01	1	4972	0.000201126	TRUE	FALSE	TRUE	TRUE	1	0	1	1
B	B*39:05:01	14	4972	0.00281577	FALSE	FALSE	TRUE	TRUE	14	0	2	0
B	B*39:06:01	1	4972	0.000201126	TRUE	FALSE	TRUE	TRUE	1	0	1	1
B	B*39:06:02	17	4972	0.00341915	FALSE	FALSE	TRUE	TRUE	17	0	3	0
B	B*39:08	1	4972	0.000201126	TRUE	FALSE	TRUE	FALSE	1	0	1	1
B	B*39:09:01	1	4972	0.000201126	TRUE	FALSE	TRUE	TRUE	1	0	1	1
B	B*39:10:01	13	4972	0.00261464	FALSE	FALSE	TRUE	TRUE	13	0	1	0
B	B*39:11	5	4972	0.00100563	FALSE	FALSE	TRUE	FALSE	5	0	1	0
B	B*39:12:01	2	4972	0.000402253	FALSE	FALSE	TRUE	TRUE	2	0	1	0
B	B*39:13:01	1	4972	0.000201126	TRUE	FALSE	TRUE	TRUE	1	0	1	1
B	B*39:14:01	1	4972	0.000201126	TRUE	FALSE	TRUE	TRUE	1	0	1	1
B	B*39:24:01	1	4972	0.000201126	TRUE	FALSE	TRUE	TRUE	1	0	1	1
B	B*40:01:02	174	4972	0.034996	FALSE	TRUE	TRUE	TRUE	174	0	1	0
B	B*40:02:01	73	4972	0.0146822	FALSE	TRUE	TRUE	TRUE	73	0	2	1
B	B*40:03:01	2	4972	0.000402253	FALSE	FALSE	TRUE	TRUE	2	0	1	0
B	B*40:04:01	13	4972	0.00261464	FALSE	FALSE	TRUE	TRUE	13	0	1	0
B	B*40:05:01	1	4972	0.000201126	TRUE	FALSE	TRUE	TRUE	1	0	1	1
B	B*40:06:01	122	4972	0.0245374	FALSE	TRUE	TRUE	TRUE	24	98	1	0
B	B*40:06:04	10	4972	0.00201126	FALSE	FALSE	TRUE	TRUE	10	0	1	0
B	B*40:08:01	1	4972	0.000201126	TRUE	FALSE	TRUE	TRUE	1	0	1	1
B	B*40:111	1	4972	0.000201126	TRUE	FALSE	TRUE	FALSE	1	0	1	1
B	B*40:12:01	3	4972	0.000603379	FALSE	FALSE	TRUE	TRUE	3	0	1	0
B	B*40:150	1	4972	0.000201126	TRUE	FALSE	TRUE	FALSE	1	0	1	1
B	B*40:160:01	1	4972	0.000201126	TRUE	FALSE	TRUE	TRUE	1	0	1	1
B	B*40:20:01	1	4972	0.000201126	TRUE	FALSE	TRUE	TRUE	1	0	1	1
B	B*40:23	2	4972	0.000402253	FALSE	FALSE	TRUE	FALSE	2	0	1	0
B	B*40:26	1	4972	0.000201126	TRUE	FALSE	TRUE	FALSE	1	0	1	1
B	B*40:64:01	2	4972	0.000402253	FALSE	FALSE	TRUE	TRUE	2	0	1	0
B	B*41:01:01	15	4972	0.00301689	FALSE	FALSE	TRUE	TRUE	15	0	1	0
B	B*41:02:01	17	4972	0.00341915	FALSE	FALSE	TRUE	TRUE	17	0	1	0
B	B*41:03:01	4	4972	0.000804505	FALSE	FALSE	TRUE	TRUE	4	0	1	0
B	B*41:04	2	4972	0.000402253	FALSE	FALSE	TRUE	FALSE	2	0	1	0
B	B*42:01:01	84	4972	0.0168946	FALSE	TRUE	TRUE	TRUE	84	0	1	0
B	B*42:02:01	13	4972	0.00261464	FALSE	FALSE	TRUE	TRUE	13	0	1	0
B	B*44:02:01	91	4972	0.0183025	FALSE	TRUE	TRUE	TRUE	88	3	2	0
B	B*44:03:01	173	4972	0.0347949	FALSE	TRUE	TRUE	TRUE	173	0	3	2
B	B*44:03:02	91	4972	0.0183025	FALSE	TRUE	TRUE	TRUE	91	0	1	0
B	B*44:05:01	4	4972	0.000804505	FALSE	FALSE	TRUE	TRUE	4	0	1	0
B	B*44:10	6	4972	0.00120676	FALSE	FALSE	TRUE	FALSE	6	0	1	0
B	B*44:27:01	2	4972	0.000402253	FALSE	FALSE	TRUE	TRUE	2	0	1	0
B	B*45:01:01	75	4972	0.0150845	FALSE	TRUE	TRUE	TRUE	75	0	1	0
B	B*45:07:01	2	4972	0.000402253	FALSE	FALSE	TRUE	TRUE	2	0	1	0
B	B*46:01:01	158	4972	0.031778	FALSE	TRUE	TRUE	TRUE	158	0	1	0
B	B*47:01:01	5	4972	0.00100563	FALSE	FALSE	TRUE	TRUE	5	0	1	0
B	B*47:03	2	4972	0.000402253	FALSE	FALSE	TRUE	FALSE	2	0	1	0
B	B*48:01:01	38	4972	0.0076428	FALSE	FALSE	TRUE	TRUE	38	0	1	0
B	B*48:02:01	1	4972	0.000201126	TRUE	FALSE	TRUE	TRUE	1	0	1	1
B	B*48:03:01	3	4972	0.000603379	FALSE	FALSE	TRUE	TRUE	0	3	0	0
B	B*48:04:01	9	4972	0.00181014	FALSE	FALSE	TRUE	TRUE	9	0	1	0
B	B*48:05:01	1	4972	0.000201126	TRUE	FALSE	TRUE	TRUE	1	0	1	1
B	B*49:01:01	71	4972	0.01428	FALSE	TRUE	TRUE	TRUE	71	0	2	0
B	B*50:01:01	47	4972	0.00945294	FALSE	FALSE	TRUE	TRUE	47	0	2	0
B	B*50:02:01	1	4972	0.000201126	TRUE	FALSE	TRUE	TRUE	1	0	1	1
B	B*51:01:01	245	4972	0.0492759	FALSE	TRUE	TRUE	TRUE	245	0	4	1
B	B*51:01:02	10	4972	0.00201126	FALSE	FALSE	TRUE	TRUE	10	0	1	0
B	B*51:01:05	3	4972	0.000603379	FALSE	FALSE	TRUE	TRUE	3	0	1	0
B	B*51:02:01	11	4972	0.00221239	FALSE	FALSE	TRUE	TRUE	11	0	1	0
B	B*51:06:01	22	4972	0.00442478	FALSE	FALSE	TRUE	TRUE	22	0	1	0
B	B*51:07:01	1	4972	0.000201126	TRUE	FALSE	TRUE	TRUE	1	0	1	1
B	B*51:08:01	3	4972	0.000603379	FALSE	FALSE	TRUE	TRUE	3	0	1	0
B	B*51:193:01	2	4972	0.000402253	FALSE	FALSE	TRUE	TRUE	2	0	1	0
B	B*51:23	1	4972	0.000201126	TRUE	FALSE	TRUE	FALSE	1	0	1	1
B	B*52:01:01	145	4972	0.0291633	FALSE	TRUE	TRUE	TRUE	145	0	2	0
B	B*52:01:02	33	4972	0.00663717	FALSE	FALSE	TRUE	TRUE	33	0	1	0
B	B*52:27	1	4972	0.000201126	TRUE	FALSE	TRUE	FALSE	0	1	0	0
B	B*53:01:01	233	4972	0.0468624	FALSE	TRUE	TRUE	TRUE	233	0	1	0
B	B*53:04	1	4972	0.000201126	TRUE	FALSE	TRUE	FALSE	0	1	0	0
B	B*54:01:01	32	4972	0.00643604	FALSE	FALSE	TRUE	TRUE	32	0	1	0
B	B*55:01:01	41	4972	0.00824618	FALSE	FALSE	TRUE	TRUE	41	0	1	0
B	B*55:02:01	23	4972	0.00462591	FALSE	FALSE	TRUE	TRUE	23	0	2	0
B	B*56:01:01	31	4972	0.00623492	FALSE	FALSE	TRUE	TRUE	21	10	2	0
B	B*56:04:01	3	4972	0.000603379	FALSE	FALSE	TRUE	TRUE	3	0	1	0
B	B*57:01:01	153	4972	0.0307723	FALSE	TRUE	TRUE	TRUE	153	0	1	0
B	B*57:02:01	3	4972	0.000603379	FALSE	FALSE	TRUE	TRUE	3	0	1	0
B	B*57:03:01	52	4972	0.0104586	FALSE	TRUE	TRUE	TRUE	52	0	2	0
B	B*57:04:01	1	4972	0.000201126	TRUE	FALSE	TRUE	TRUE	1	0	1	1
B	B*58:01:01	191	4972	0.0384151	FALSE	TRUE	TRUE	TRUE	191	0	1	0
B	B*58:01:35	1	4972	0.000201126	TRUE	FALSE	TRUE	TRUE	1	0	1	1
B	B*58:02:01	43	4972	0.00864843	FALSE	FALSE	TRUE	TRUE	43	0	1	0
B	B*59:01:01	7	4972	0.00140788	FALSE	FALSE	TRUE	TRUE	7	0	1	0
B	B*67:01:01	6	4972	0.00120676	FALSE	FALSE	TRUE	TRUE	6	0	1	0
B	B*67:01:02	3	4972	0.000603379	FALSE	FALSE	TRUE	TRUE	3	0	1	0
B	B*73:01:01	3	4972	0.000603379	FALSE	FALSE	TRUE	TRUE	3	0	1	0
B	B*78:01:01	25	4972	0.00502816	FALSE	FALSE	TRUE	TRUE	25	0	1	0
B	B*81:01:01	30	4972	0.00603379	FALSE	FALSE	TRUE	TRUE	30	0	1	0
B	B*81:02:01	1	4972	0.000201126	TRUE	FALSE	TRUE	TRUE	1	0	1	1
B	B*82:01:01	5	4972	0.00100563	FALSE	FALSE	TRUE	TRUE	5	0	1	0
B	B*82:02:01	2	4972	0.000402253	FALSE	FALSE	TRUE	TRUE	2	0	1	0
C	C*01:02:01	350	4972	0.0703942	FALSE	TRUE	TRUE	TRUE	350	0	2	0
C	C*01:02:45	1	4972	0.000201126	TRUE	FALSE	TRUE	TRUE	1	0	1	1
C	C*01:03:01	7	4972	0.00140788	FALSE	FALSE	TRUE	TRUE	7	0	1	0
C	C*01:44	2	4972	0.000402253	FALSE	FALSE	TRUE	FALSE	2	0	1	0
C	C*02:02:02	71	4972	0.01428	FALSE	TRUE	TRUE	TRUE	71	0	3	2
C	C*02:10:01	92	4972	0.0185036	FALSE	TRUE	TRUE	TRUE	92	0	3	1
C	C*03:02:02	143	4972	0.0287611	FALSE	TRUE	TRUE	TRUE	143	0	3	1
C	C*03:03:01	172	4972	0.0345937	FALSE	TRUE	TRUE	TRUE	172	0	1	0
C	C*03:03:04	1	4972	0.000201126	TRUE	FALSE	TRUE	TRUE	1	0	1	1
C	C*03:04:01	270	4972	0.0543041	FALSE	TRUE	TRUE	TRUE	270	0	3	0
C	C*03:04:02	49	4972	0.00985519	FALSE	FALSE	TRUE	TRUE	49	0	1	0
C	C*03:04:04	4	4972	0.000804505	FALSE	FALSE	TRUE	TRUE	4	0	1	0
C	C*03:04:21	1	4972	0.000201126	TRUE	FALSE	TRUE	TRUE	1	0	1	1
C	C*03:05:01	10	4972	0.00201126	FALSE	FALSE	TRUE	TRUE	10	0	1	0
C	C*03:146	1	4972	0.000201126	TRUE	FALSE	TRUE	FALSE	1	0	1	1
C	C*03:35:01	1	4972	0.000201126	TRUE	FALSE	TRUE	TRUE	1	0	1	1
C	C*03:36	1	4972	0.000201126	TRUE	FALSE	TRUE	FALSE	1	0	1	1
C	C*03:38:02	1	4972	0.000201126	TRUE	FALSE	TRUE	TRUE	1	0	1	1
C	C*03:78	1	4972	0.000201126	TRUE	FALSE	TRUE	FALSE	1	0	1	1
C	C*04:01:01	713	4972	0.143403	FALSE	TRUE	TRUE	TRUE	712	1	5	0
C	C*04:03:01	32	4972	0.00643604	FALSE	FALSE	TRUE	TRUE	32	0	1	0
C	C*04:04:01	3	4972	0.000603379	FALSE	FALSE	TRUE	TRUE	3	0	1	0
C	C*04:06:01	2	4972	0.000402253	FALSE	FALSE	TRUE	TRUE	2	0	1	0
C	C*04:07:01	1	4972	0.000201126	TRUE	FALSE	TRUE	TRUE	1	0	1	1
C	C*04:09L	1	4972	0.000201126	TRUE	FALSE	TRUE	FALSE	1	0	1	1
C	C*04:10	1	4972	0.000201126	TRUE	FALSE	TRUE	FALSE	1	0	1	1
C	C*04:368	1	4972	0.000201126	TRUE	FALSE	TRUE	FALSE	1	0	1	1
C	C*04:81	1	4972	0.000201126	TRUE	FALSE	TRUE	FALSE	0	1	0	0
C	C*04:82:01	3	4972	0.000603379	FALSE	FALSE	TRUE	TRUE	3	0	1	0
C	C*05:01:01	132	4972	0.0265487	FALSE	TRUE	TRUE	TRUE	132	0	3	0
C	C*05:09:01	1	4972	0.000201126	TRUE	FALSE	TRUE	TRUE	1	0	1	1
C	C*05:137	1	4972	0.000201126	TRUE	FALSE	TRUE	FALSE	1	0	1	1
C	C*05:37	2	4972	0.000402253	FALSE	FALSE	TRUE	FALSE	2	0	1	0
C	C*06:02:01	398	4972	0.0800483	FALSE	TRUE	TRUE	TRUE	398	0	4	1
C	C*06:02:27	1	4972	0.000201126	TRUE	FALSE	TRUE	TRUE	0	1	0	0
C	C*07:01:01	198	4972	0.039823	FALSE	TRUE	TRUE	TRUE	198	0	4	1
C	C*07:01:02	62	4972	0.0124698	FALSE	TRUE	TRUE	TRUE	62	0	1	0
C	C*07:02:01	527	4972	0.105994	FALSE	TRUE	TRUE	TRUE	527	0	3	1
C	C*07:02:82	1	4972	0.000201126	TRUE	FALSE	TRUE	TRUE	1	0	1	1
C	C*07:04:01	59	4972	0.0118665	FALSE	TRUE	TRUE	TRUE	59	0	1	0
C	C*07:06:01	81	4972	0.0162912	FALSE	TRUE	TRUE	TRUE	80	1	1	0
C	C*07:18:01	92	4972	0.0185036	FALSE	TRUE	TRUE	TRUE	92	0	1	0
C	C*07:26:01	5	4972	0.00100563	FALSE	FALSE	TRUE	TRUE	5	0	1	0
C	C*07:28	1	4972	0.000201126	TRUE	FALSE	TRUE	FALSE	1	0	1	1
C	C*07:457	1	4972	0.000201126	TRUE	FALSE	TRUE	FALSE	0	1	0	0
C	C*07:621:01	1	4972	0.000201126	TRUE	FALSE	TRUE	TRUE	1	0	1	1
C	C*07:629	1	4972	0.000201126	TRUE	FALSE	TRUE	FALSE	1	0	1	1
C	C*07:74:01	1	4972	0.000201126	TRUE	FALSE	TRUE	TRUE	0	1	0	0
C	C*08:01:01	160	4972	0.0321802	FALSE	TRUE	TRUE	TRUE	160	0	1	0
C	C*08:01:32	1	4972	0.000201126	TRUE	FALSE	TRUE	TRUE	1	0	1	1
C	C*08:02:01	90	4972	0.0181014	FALSE	TRUE	TRUE	TRUE	90	0	2	0
C	C*08:03:01	12	4972	0.00241352	FALSE	FALSE	TRUE	TRUE	12	0	1	0
C	C*08:04:01	33	4972	0.00663717	FALSE	FALSE	TRUE	TRUE	33	0	1	0
C	C*08:148	1	4972	0.000201126	TRUE	FALSE	TRUE	FALSE	1	0	1	1
C	C*08:22:01	3	4972	0.000603379	FALSE	FALSE	TRUE	TRUE	3	0	1	0
C	C*12:02:02	175	4972	0.0351971	FALSE	TRUE	TRUE	TRUE	175	0	1	0
C	C*12:03:01	142	4972	0.0285599	FALSE	TRUE	TRUE	TRUE	142	0	2	1
C	C*12:04:02	6	4972	0.00120676	FALSE	FALSE	TRUE	TRUE	6	0	1	0
C	C*12:05:01	1	4972	0.000201126	TRUE	FALSE	TRUE	TRUE	1	0	1	1
C	C*12:109	1	4972	0.000201126	TRUE	FALSE	TRUE	FALSE	0	1	0	0
C	C*12:19	1	4972	0.000201126	TRUE	FALSE	TRUE	FALSE	1	0	1	1
C	C*14:02:01	128	4972	0.0257442	FALSE	TRUE	TRUE	TRUE	128	0	2	0
C	C*14:02:29	1	4972	0.000201126	TRUE	FALSE	TRUE	TRUE	1	0	1	1
C	C*14:03:01	27	4972	0.00543041	FALSE	FALSE	TRUE	TRUE	27	0	1	0
C	C*14:12	1	4972	0.000201126	TRUE	FALSE	TRUE	FALSE	0	1	0	0
C	C*14:42	1	4972	0.000201126	TRUE	FALSE	TRUE	FALSE	0	1	0	0
C	C*15:02:01	179	4972	0.0360016	FALSE	TRUE	TRUE	TRUE	179	0	3	2
C	C*15:05:01	3	4972	0.000603379	FALSE	FALSE	TRUE	TRUE	3	0	1	0
C	C*15:05:02	61	4972	0.0122687	FALSE	TRUE	TRUE	TRUE	61	0	1	0
C	C*15:05:06	1	4972	0.000201126	TRUE	FALSE	TRUE	TRUE	1	0	1	1
C	C*15:09:01	1	4972	0.000201126	TRUE	FALSE	TRUE	TRUE	1	0	1	1
C	C*15:13:01	1	4972	0.000201126	TRUE	FALSE	TRUE	TRUE	1	0	1	1
C	C*15:22	1	4972	0.000201126	TRUE	FALSE	TRUE	FALSE	1	0	1	1
C	C*15:230	1	4972	0.000201126	TRUE	FALSE	TRUE	FALSE	0	1	0	0
C	C*16:01:01	231	4972	0.0464602	FALSE	TRUE	TRUE	TRUE	231	0	3	1
C	C*16:02:01	36	4972	0.00724055	FALSE	FALSE	TRUE	TRUE	36	0	1	0
C	C*16:04:01	3	4972	0.000603379	FALSE	FALSE	TRUE	TRUE	3	0	2	1
C	C*16:112	1	4972	0.000201126	TRUE	FALSE	TRUE	FALSE	1	0	1	1
C	C*17:01:01	118	4972	0.0237329	FALSE	TRUE	TRUE	TRUE	118	0	2	0
C	C*17:03:01	15	4972	0.00301689	FALSE	FALSE	TRUE	TRUE	15	0	2	0
C	C*18:01:01	12	4972	0.00241352	FALSE	FALSE	TRUE	TRUE	12	0	1	0
C	C*18:02:01	22	4972	0.00442478	FALSE	FALSE	TRUE	TRUE	22	0	1	0
C	C*18:04	1	4972	0.000201126	TRUE	FALSE	TRUE	FALSE	1	0	1	1
