## Supplementary material for "High-resolution HLA and MICA/MICB typing of the 1000 Genomes panel: a resource for precision medicine": all supplementary files: SupplementaryTable3_Haplotypes.xlsx

### Sheet: Conditional diversity
Block	Loci	Super-population	Retained frequency mass	Retained haplotypes	Conditional effective number	Conditional Shannon bits	Leading frequency	Individuals
ClassI	3	AFR	0.729708	202	91.2697	7.11651	0.031804	709
ClassI	3	AMR	0.831848	202	94.2131	7.12904	0.032028	281
ClassI	3	EAS	0.788659	151	39.6406	6.35655	0.086615	540
ClassI	3	EUR	0.898315	233	57.7738	6.88613	0.056723	413
ClassI	3	SAS	0.783305	166	61.0944	6.70997	0.054316	543
B_C_MIC	4	AFR	0.818805	135	35.146	6.07972	0.087938	709
B_C_MIC	4	AMR	0.862975	144	56.5574	6.437	0.044293	281
B_C_MIC	4	EAS	0.842855	101	24.9428	5.63379	0.125413	539
B_C_MIC	4	EUR	0.95952	135	32.5235	5.95831	0.097613	321
B_C_MIC	4	SAS	0.84681	98	28.5878	5.57714	0.079086	543
ClassII	4	AFR	0.914465	65	23.3157	5.09485	0.109011	709
ClassII	4	AMR	0.945857	77	31.3443	5.43887	0.060498	281
ClassII	4	EAS	0.939818	50	22.6285	4.9243	0.083333	540
ClassII	4	EUR	0.93463	56	18.2801	4.69256	0.107748	413
ClassII	4	SAS	0.933473	46	17.9324	4.6275	0.099448	543
ExtII	6	AFR	0.752333	204	65.3427	6.96426	0.052201	709
ExtII	6	AMR	0.901274	205	88.2931	7.09463	0.036526	281
ExtII	6	EAS	0.819869	156	56.7378	6.53228	0.047761	540
ExtII	6	EUR	0.895163	198	47.2457	6.56585	0.075172	413
ExtII	6	SAS	0.821612	157	65.6275	6.66015	0.045911	543
FullHLA	9	AFR	0.305716	170	122.901	7.25071	0.01334	709
FullHLA	9	AMR	0.489279	184	125.272	7.28685	0.012456	281
FullHLA	9	EAS	0.404018	132	69.1166	6.67122	0.026544	540
FullHLA	9	EUR	0.634205	313	119.796	7.77406	0.026466	413
FullHLA	9	SAS	0.357822	133	76.2827	6.71566	0.016461	543
TotalHLA	11	AFR	0.260839	149	104.563	7.05313	0.01334	709
TotalHLA	11	AMR	0.428791	162	113.959	7.1208	0.012456	281
TotalHLA	11	EAS	0.377206	121	62.4679	6.53345	0.026338	539
TotalHLA	11	EUR	0.641799	253	92.0369	7.45641	0.032167	321
TotalHLA	11	SAS	0.313797	116	67.1513	6.51816	0.015797	543

### Sheet: Retained haplotypes
Block	Super-population	Individuals	Chromosomes	Haplotype	Frequency	Expected copies
ClassI	AFR	709	1418	A*30:01:01~B*42:01:01~C*17:01:01	0.031804	45.1
ClassI	AFR	709	1418	A*36:01:01~B*53:01:01~C*04:01:01	0.021526	30.52
ClassI	AFR	709	1418	A*68:02:01~B*53:01:01~C*04:01:01	0.021384	30.32
ClassI	AFR	709	1418	A*02:01:01~B*45:01:01~C*16:01:01	0.018728	26.56
ClassI	AFR	709	1418	A*74:01:01~B*15:03:01~C*02:10:01	0.018239	25.86
ClassI	AFR	709	1418	A*02:02:01~B*53:01:01~C*04:01:01	0.015706	22.27
ClassI	AFR	709	1418	A*23:01:01~B*07:02:01~C*07:02:01	0.015639	22.18
ClassI	AFR	709	1418	A*02:01:01~B*35:01:01~C*16:01:01	0.012643	17.93
ClassI	AFR	709	1418	A*33:03:01~B*53:01:01~C*04:01:01	0.011413	16.18
ClassI	AFR	709	1418	A*34:02:01~B*44:03:01~C*04:01:01	0.010833	15.36
ClassI	AFR	709	1418	A*33:01:01~B*78:01:01~C*16:01:01	0.01055	14.96
ClassI	AFR	709	1418	A*02:01:01~B*53:01:01~C*04:01:01	0.010029	14.22
ClassI	AFR	709	1418	A*33:03:01~B*58:01:01~C*03:02:02	0.009844	13.96
ClassI	AFR	709	1418	A*23:01:01~B*15:03:01~C*02:10:01	0.009212	13.06
ClassI	AFR	709	1418	A*03:01:01~B*53:01:01~C*04:01:01	0.008813	12.5
ClassI	AFR	709	1418	A*68:02:01~B*15:10:01~C*03:04:02	0.008362	11.86
ClassI	AFR	709	1418	A*03:01:01~B*35:01:01~C*04:01:01	0.008065	11.44
ClassI	AFR	709	1418	A*33:03:01~B*15:10:01~C*03:04:02	0.007695	10.91
ClassI	AFR	709	1418	A*01:02:01~B*49:01:01~C*07:01:01	0.007052	10
ClassI	AFR	709	1418	A*30:02:01~B*35:01:01~C*04:01:01	0.00686	9.73
ClassI	AFR	709	1418	A*02:01:01~B*58:01:01~C*07:18:01	0.006753	9.58
ClassI	AFR	709	1418	A*68:01:01~B*58:02:01~C*06:02:01	0.006347	9
ClassI	AFR	709	1418	A*03:01:01~B*49:01:01~C*07:01:02	0.006209	8.8
ClassI	AFR	709	1418	A*23:01:01~B*53:01:01~C*04:01:01	0.005994	8.5
ClassI	AFR	709	1418	A*02:01:01~B*42:01:01~C*17:01:01	0.005892	8.36
ClassI	AFR	709	1418	A*23:01:01~B*53:01:01~C*06:02:01	0.005817	8.25
ClassI	AFR	709	1418	A*74:01:01~B*57:03:01~C*07:01:02	0.005762	8.17
ClassI	AFR	709	1418	A*68:02:01~B*42:01:01~C*17:01:01	0.005641	8
ClassI	AFR	709	1418	A*66:01:01~B*58:02:01~C*06:02:01	0.005608	7.95
ClassI	AFR	709	1418	A*02:01:01~B*35:01:01~C*04:01:01	0.005556	7.88
ClassI	AFR	709	1418	A*34:02:01~B*53:01:01~C*04:01:01	0.00554	7.86
ClassI	AFR	709	1418	A*02:01:01~B*15:03:01~C*02:10:01	0.005091	7.22
ClassI	AFR	709	1418	A*03:01:01~B*15:03:01~C*02:10:01	0.005075	7.2
ClassI	AFR	709	1418	A*34:02:01~B*35:01:01~C*04:01:01	0.005073	7.19
ClassI	AFR	709	1418	A*23:01:01~B*49:01:01~C*07:01:01	0.005042	7.15
ClassI	AFR	709	1418	A*03:01:01~B*15:10:01~C*08:04:01	0.004937	7
ClassI	AFR	709	1418	A*30:02:01~B*08:01:01~C*07:01:01	0.004937	7
ClassI	AFR	709	1418	A*66:02:01~B*58:01:01~C*07:18:01	0.004929	6.99
ClassI	AFR	709	1418	A*23:01:01~B*45:01:01~C*16:01:01	0.004805	6.81
ClassI	AFR	709	1418	A*33:03:01~B*35:01:01~C*04:01:01	0.004761	6.75
ClassI	AFR	709	1418	A*74:01:01~B*53:01:01~C*04:01:01	0.004567	6.48
ClassI	AFR	709	1418	A*23:17:01~B*44:03:01~C*04:01:01	0.004509	6.39
ClassI	AFR	709	1418	A*68:02:01~B*07:02:01~C*07:02:01	0.004499	6.38
ClassI	AFR	709	1418	A*02:02:01~B*58:02:01~C*06:02:01	0.004418	6.27
ClassI	AFR	709	1418	A*02:01:01~B*51:01:01~C*16:01:01	0.004404	6.24
ClassI	AFR	709	1418	A*23:01:01~B*58:01:01~C*07:18:01	0.00437	6.2
ClassI	AFR	709	1418	A*26:01:01~B*08:01:01~C*03:04:01	0.004231	6
ClassI	AFR	709	1418	A*02:02:01~B*58:01:01~C*07:18:01	0.004231	6
ClassI	AFR	709	1418	A*30:02:01~B*57:03:01~C*18:02:01	0.004231	6
ClassI	AFR	709	1418	A*30:02:01~B*78:01:01~C*16:01:01	0.004231	6
ClassI	AFR	709	1418	A*30:01:01~B*42:02:01~C*17:01:01	0.004221	5.99
ClassI	AFR	709	1418	A*30:02:01~B*15:10:01~C*03:04:02	0.004193	5.95
ClassI	AFR	709	1418	A*30:02:01~B*27:03:01~C*07:18:01	0.004167	5.91
ClassI	AFR	709	1418	A*23:01:01~B*52:01:02~C*16:01:01	0.004101	5.82
ClassI	AFR	709	1418	A*02:01:01~B*18:01:01~C*07:04:01	0.004025	5.71
ClassI	AFR	709	1418	A*30:01:01~B*35:01:01~C*04:01:01	0.003967	5.63
ClassI	AFR	709	1418	A*30:02:01~B*53:01:01~C*04:01:01	0.003912	5.55
ClassI	AFR	709	1418	A*03:01:01~B*07:02:01~C*07:02:01	0.003846	5.45
ClassI	AFR	709	1418	A*23:01:01~B*35:01:01~C*04:01:01	0.003821	5.42
ClassI	AFR	709	1418	A*02:01:01~B*44:03:01~C*04:01:01	0.003809	5.4
ClassI	AFR	709	1418	A*68:02:01~B*58:01:01~C*07:18:01	0.003681	5.22
ClassI	AFR	709	1418	A*30:01:01~B*52:01:02~C*16:01:01	0.003579	5.07
ClassI	AFR	709	1418	A*30:02:01~B*42:01:01~C*17:01:01	0.003577	5.07
ClassI	AFR	709	1418	A*74:01:01~B*58:02:01~C*06:02:01	0.003559	5.05
ClassI	AFR	709	1418	A*02:01:01~B*52:01:02~C*16:01:01	0.003526	5
ClassI	AFR	709	1418	A*03:01:01~B*58:02:01~C*06:02:01	0.003526	5
ClassI	AFR	709	1418	A*33:01:01~B*50:01:01~C*06:02:01	0.003526	5
ClassI	AFR	709	1418	A*30:01:01~B*07:02:01~C*07:02:01	0.003526	5
ClassI	AFR	709	1418	A*68:02:01~B*15:10:01~C*03:02:02	0.003526	5
ClassI	AFR	709	1418	A*30:02:01~B*18:01:01~C*07:04:01	0.00351	4.98
ClassI	AFR	709	1418	A*68:01:01~B*15:03:01~C*02:10:01	0.003442	4.88
ClassI	AFR	709	1418	A*23:01:01~B*07:02:01~C*15:05:02	0.003434	4.87
ClassI	AFR	709	1418	A*74:01:01~B*35:01:01~C*04:01:01	0.003285	4.66
ClassI	AFR	709	1418	A*23:17:01~B*35:01:01~C*04:01:01	0.003248	4.61
ClassI	AFR	709	1418	A*30:02:01~B*15:03:01~C*02:10:01	0.003161	4.48
ClassI	AFR	709	1418	A*03:01:01~B*44:03:01~C*04:01:01	0.003138	4.45
ClassI	AFR	709	1418	A*33:03:01~B*15:16:01~C*14:02:01	0.003096	4.39
ClassI	AFR	709	1418	A*36:01:01~B*35:01:01~C*04:01:01	0.00291	4.13
ClassI	AFR	709	1418	A*02:02:01~B*35:01:01~C*04:01:01	0.002906	4.12
ClassI	AFR	709	1418	A*01:01:01~B*53:01:01~C*04:01:01	0.002899	4.11
ClassI	AFR	709	1418	A*36:01:01~B*15:03:01~C*02:10:01	0.002828	4.01
ClassI	AFR	709	1418	A*02:02:01~B*13:02:01~C*08:04:01	0.002821	4
ClassI	AFR	709	1418	A*30:02:01~B*14:02:01~C*08:02:01	0.002821	4
ClassI	AFR	709	1418	A*02:05:01~B*58:01:01~C*07:18:01	0.002821	4
ClassI	AFR	709	1418	A*66:01:01~B*81:01:01~C*18:01:01	0.002821	4
ClassI	AFR	709	1418	A*29:02:01~B*44:03:01~C*16:01:01	0.002821	4
ClassI	AFR	709	1418	A*23:01:01~B*14:02:01~C*08:02:01	0.002821	4
ClassI	AFR	709	1418	A*80:01:01~B*18:01:01~C*02:02:02	0.002773	3.93
ClassI	AFR	709	1418	A*68:02:01~B*57:03:01~C*07:01:02	0.002771	3.93
ClassI	AFR	709	1418	A*68:02:01~B*35:01:01~C*04:01:01	0.002592	3.68
ClassI	AFR	709	1418	A*30:01:01~B*57:03:01~C*18:02:01	0.002563	3.64
ClassI	AFR	709	1418	A*23:01:01~B*15:16:01~C*14:02:01	0.002546	3.61
ClassI	AFR	709	1418	A*34:02:01~B*51:01:01~C*16:01:01	0.002511	3.56
ClassI	AFR	709	1418	A*23:01:01~B*44:03:01~C*04:01:01	0.002323	3.29
ClassI	AFR	709	1418	A*33:03:01~B*51:01:01~C*16:01:01	0.002185	3.1
ClassI	AFR	709	1418	A*03:01:01~B*18:01:01~C*02:02:02	0.002153	3.05
ClassI	AFR	709	1418	A*33:03:01~B*45:01:01~C*16:01:01	0.002139	3.03
ClassI	AFR	709	1418	A*66:01:01~B*07:02:01~C*07:02:01	0.002116	3
ClassI	AFR	709	1418	A*34:02:01~B*07:02:01~C*15:05:02	0.002116	3
ClassI	AFR	709	1418	A*34:02:01~B*49:01:01~C*07:01:01	0.002116	3
ClassI	AFR	709	1418	A*34:02:01~B*81:01:01~C*08:04:01	0.002116	3
ClassI	AFR	709	1418	A*36:01:01~B*52:01:02~C*16:01:01	0.002116	3
ClassI	AFR	709	1418	A*30:01:01~B*08:01:01~C*07:02:01	0.002116	3
ClassI	AFR	709	1418	A*01:01:01~B*39:10:01~C*12:03:01	0.002116	3
ClassI	AFR	709	1418	A*03:01:01~B*42:02:01~C*17:01:01	0.002116	3
ClassI	AFR	709	1418	A*02:05:01~B*45:01:01~C*16:01:01	0.002116	3
ClassI	AFR	709	1418	A*01:01:01~B*07:02:01~C*15:05:02	0.002116	3
ClassI	AFR	709	1418	A*68:01:01~B*53:01:01~C*06:02:01	0.002116	3
ClassI	AFR	709	1418	A*32:01:01~B*08:01:01~C*03:04:01	0.002116	3
ClassI	AFR	709	1418	A*68:02:01~B*51:01:01~C*16:01:01	0.002116	3
ClassI	AFR	709	1418	A*29:02:01~B*53:01:01~C*06:02:01	0.002116	3
ClassI	AFR	709	1418	A*68:01:01~B*18:01:01~C*05:01:01	0.002106	2.99
ClassI	AFR	709	1418	A*30:01:01~B*15:10:01~C*03:04:02	0.002074	2.94
ClassI	AFR	709	1418	A*66:01:01~B*58:01:01~C*03:02:02	0.002065	2.93
ClassI	AFR	709	1418	A*68:02:01~B*53:01:01~C*06:02:01	0.001901	2.69
ClassI	AFR	709	1418	A*30:02:01~B*52:01:02~C*16:01:01	0.001851	2.63
ClassI	AFR	709	1418	A*30:01:01~B*53:01:01~C*04:01:01	0.00182	2.58
ClassI	AFR	709	1418	A*74:01:01~B*51:01:01~C*16:01:01	0.001815	2.57
ClassI	AFR	709	1418	A*74:01:01~B*42:01:01~C*17:01:01	0.001802	2.56
ClassI	AFR	709	1418	A*29:02:01~B*53:01:01~C*04:01:01	0.001757	2.49
ClassI	AFR	709	1418	A*34:02:01~B*35:01:01~C*16:01:01	0.001753	2.49
ClassI	AFR	709	1418	A*02:01:01~B*07:02:01~C*07:02:01	0.001743	2.47
ClassI	AFR	709	1418	A*30:02:01~B*07:02:01~C*07:02:01	0.001723	2.44
ClassI	AFR	709	1418	A*02:01:01~B*15:10:01~C*03:04:02	0.001688	2.39
ClassI	AFR	709	1418	A*29:02:01~B*45:01:01~C*16:01:01	0.001606	2.28
ClassI	AFR	709	1418	A*68:02:01~B*15:17:01~C*05:01:01	0.0016	2.27
ClassI	AFR	709	1418	A*29:02:01~B*15:03:01~C*02:10:01	0.001537	2.18
ClassI	AFR	709	1418	A*68:02:01~B*18:01:01~C*07:04:01	0.001527	2.17
ClassI	AFR	709	1418	A*23:01:01~B*07:06:01~C*07:02:01	0.001525	2.16
ClassI	AFR	709	1418	A*30:02:01~B*58:01:01~C*07:18:01	0.001519	2.15
ClassI	AFR	709	1418	A*23:01:01~B*58:01:01~C*03:02:02	0.001433	2.03
ClassI	AFR	709	1418	A*33:01:01~B*07:02:01~C*15:05:02	0.00143	2.03
ClassI	AFR	709	1418	A*30:01:01~B*18:01:01~C*02:02:02	0.001421	2.01
ClassI	AFR	709	1418	A*66:02:01~B*53:01:01~C*04:01:01	0.001418	2.01
ClassI	AFR	709	1418	A*01:01:01~B*08:01:01~C*01:02:01	0.00141	2
ClassI	AFR	709	1418	A*01:01:01~B*50:01:01~C*06:02:01	0.00141	2
ClassI	AFR	709	1418	A*03:01:01~B*45:01:01~C*15:05:02	0.00141	2
ClassI	AFR	709	1418	A*03:01:01~B*57:03:01~C*08:02:01	0.00141	2
ClassI	AFR	709	1418	A*80:01:01~B*81:01:01~C*18:01:01	0.00141	2
ClassI	AFR	709	1418	A*74:01:01~B*53:01:01~C*07:18:01	0.00141	2
ClassI	AFR	709	1418	A*68:02:01~B*41:01:01~C*17:01:01	0.00141	2
ClassI	AFR	709	1418	A*68:01:01~B*14:01:01~C*02:10:01	0.00141	2
ClassI	AFR	709	1418	A*36:01:01~B*39:10:01~C*12:03:01	0.00141	2
ClassI	AFR	709	1418	A*68:01:01~B*07:02:01~C*07:02:01	0.00141	2
ClassI	AFR	709	1418	A*33:01:01~B*58:01:01~C*07:18:01	0.00141	2
ClassI	AFR	709	1418	A*33:03:01~B*13:02:01~C*04:01:01	0.00141	2
ClassI	AFR	709	1418	A*30:02:01~B*45:01:01~C*06:02:01	0.00141	2
ClassI	AFR	709	1418	A*30:02:01~B*18:01:01~C*04:01:01	0.00141	2
ClassI	AFR	709	1418	A*33:03:01~B*44:10~C*04:01:01	0.00141	2
ClassI	AFR	709	1418	A*02:01:01~B*53:01:01~C*03:04:02	0.00141	2
ClassI	AFR	709	1418	A*02:05:01~B*51:01:01~C*16:01:01	0.00141	2
ClassI	AFR	709	1418	A*23:01:01~B*39:10:01~C*05:01:01	0.00141	2
ClassI	AFR	709	1418	A*02:01:01~B*44:02:01~C*05:01:01	0.00141	2
ClassI	AFR	709	1418	A*02:01:01~B*15:16:01~C*14:02:01	0.00141	2
ClassI	AFR	709	1418	A*02:01:01~B*08:01:01~C*07:01:01	0.00141	2
ClassI	AFR	709	1418	A*01:02:01~B*81:01:01~C*04:01:01	0.00141	2
ClassI	AFR	709	1418	A*01:01:01~B*44:03:02~C*04:01:01	0.00141	2
ClassI	AFR	709	1418	A*01:01:01~B*08:01:01~C*07:01:01	0.00141	2
ClassI	AFR	709	1418	A*01:01:01~B*81:01:01~C*18:01:01	0.00141	2
ClassI	AFR	709	1418	A*24:02:01~B*50:01:01~C*06:02:01	0.00141	2
ClassI	AFR	709	1418	A*26:01:01~B*35:01:01~C*04:01:01	0.00141	2
ClassI	AFR	709	1418	A*23:17:01~B*18:01:01~C*07:04:01	0.00141	2
ClassI	AFR	709	1418	A*30:01:01~B*45:01:01~C*06:02:01	0.00141	2
ClassI	AFR	709	1418	A*30:01:01~B*07:02:01~C*07:18:01	0.00141	2
ClassI	AFR	709	1418	A*26:01:01~B*07:02:01~C*07:02:01	0.00141	2
ClassI	AFR	709	1418	A*30:01:01~B*35:01:01~C*07:04:01	0.00141	2
ClassI	AFR	709	1418	A*30:02:01~B*08:01:01~C*01:02:01	0.00141	2
ClassI	AFR	709	1418	A*30:01:01~B*41:02:01~C*17:01:01	0.00141	2
ClassI	AFR	709	1418	A*30:02:01~B*13:02:01~C*06:02:01	0.00141	2
ClassI	AFR	709	1418	A*33:03:01~B*35:01:01~C*07:18:01	0.00141	2
ClassI	AFR	709	1418	A*74:01:01~B*44:03:01~C*04:01:01	0.00141	2
ClassI	AFR	709	1418	A*68:02:01~B*15:10:01~C*04:01:01	0.00141	2
ClassI	AFR	709	1418	A*66:02:01~B*08:01:01~C*07:02:01	0.00141	2
ClassI	AFR	709	1418	A*32:01:01~B*81:01:01~C*08:04:01	0.00141	2
ClassI	AFR	709	1418	A*34:02:01~B*57:03:01~C*07:01:02	0.00141	2
ClassI	AFR	709	1418	A*34:02:01~B*44:10~C*04:01:01	0.00141	2
ClassI	AFR	709	1418	A*34:02:01~B*41:03:01~C*17:03:01	0.00141	2
ClassI	AFR	709	1418	A*66:02:01~B*35:01:01~C*07:18:01	0.00141	2
ClassI	AFR	709	1418	A*02:01:01~B*40:01:02~C*03:04:01	0.001409	2
ClassI	AFR	709	1418	A*32:01:01~B*53:01:01~C*04:01:01	0.001409	2
ClassI	AFR	709	1418	A*80:01:01~B*44:03:01~C*04:01:01	0.001397	1.98
ClassI	AFR	709	1418	A*02:02:01~B*42:01:01~C*17:01:01	0.001378	1.95
ClassI	AFR	709	1418	A*01:01:01~B*42:01:01~C*17:01:01	0.001364	1.93
ClassI	AFR	709	1418	A*33:03:01~B*53:01:01~C*06:02:01	0.001345	1.91
ClassI	AFR	709	1418	A*02:01:01~B*58:02:01~C*06:02:01	0.001326	1.88
ClassI	AFR	709	1418	A*33:01:01~B*07:06:01~C*07:02:01	0.001296	1.84
ClassI	AFR	709	1418	A*68:01:01~B*44:03:01~C*04:01:01	0.001268	1.8
ClassI	AFR	709	1418	A*01:02:01~B*35:01:01~C*04:01:01	0.001253	1.78
ClassI	AFR	709	1418	A*29:02:01~B*51:01:01~C*16:01:01	0.001246	1.77
ClassI	AFR	709	1418	A*33:03:01~B*15:03:01~C*02:10:01	0.00124	1.76
ClassI	AFR	709	1418	A*23:01:01~B*51:01:01~C*16:01:01	0.001238	1.76
ClassI	AFR	709	1418	A*23:01:01~B*53:01:01~C*08:02:01	0.001237	1.75
ClassI	AFR	709	1418	A*23:01:01~B*15:17:01~C*05:01:01	0.001221	1.73
ClassI	AFR	709	1418	A*02:01:01~B*49:01:01~C*07:01:01	0.001183	1.68
ClassI	AFR	709	1418	A*68:02:01~B*15:03:01~C*02:10:01	0.001179	1.67
ClassI	AFR	709	1418	A*30:02:01~B*57:03:01~C*08:02:01	0.001147	1.63
ClassI	AFR	709	1418	A*23:01:01~B*35:01:01~C*07:18:01	0.001104	1.57
ClassI	AFR	709	1418	A*23:01:01~B*35:01:01~C*16:01:01	0.0011	1.56
ClassI	AFR	709	1418	A*74:01:01~B*58:01:01~C*03:02:02	0.001096	1.55
ClassI	AFR	709	1418	A*30:02:01~B*57:03:01~C*07:01:02	0.00107	1.52
ClassI	AFR	709	1418	A*33:03:01~B*58:01:01~C*07:18:01	0.00107	1.52
ClassI	AFR	709	1418	A*34:02:01~B*58:01:01~C*03:02:02	0.00107	1.52
ClassI	AMR	281	562	A*29:02:01~B*44:03:01~C*16:01:01	0.032028	18
ClassI	AMR	281	562	A*03:01:01~B*07:02:01~C*07:02:01	0.0236	13.26
ClassI	AMR	281	562	A*02:01:01~B*44:02:01~C*05:01:01	0.021352	12
ClassI	AMR	281	562	A*02:01:01~B*15:04:01~C*01:02:01	0.019725	11.09
ClassI	AMR	281	562	A*01:01:01~B*08:01:01~C*07:01:01	0.019573	11
ClassI	AMR	281	562	A*03:01:01~B*35:01:01~C*04:01:01	0.017794	10
ClassI	AMR	281	562	A*24:02:01~B*35:43:01~C*01:02:01	0.017794	10
ClassI	AMR	281	562	A*11:01:01~B*35:01:01~C*04:01:01	0.017691	9.94
ClassI	AMR	281	562	A*03:01:01~B*14:02:01~C*08:02:01	0.015546	8.74
ClassI	AMR	281	562	A*02:01:01~B*35:05:01~C*04:01:01	0.014235	8
ClassI	AMR	281	562	A*24:02:01~B*39:06:02~C*07:02:01	0.014235	8
ClassI	AMR	281	562	A*68:01:02~B*40:02:01~C*03:04:01	0.012456	7
ClassI	AMR	281	562	A*30:02:01~B*18:01:01~C*05:01:01	0.012353	6.94
ClassI	AMR	281	562	A*02:01:01~B*15:01:01~C*03:03:01	0.010676	6
ClassI	AMR	281	562	A*02:01:01~B*07:02:01~C*07:02:01	0.010208	5.74
ClassI	AMR	281	562	A*24:02:01~B*40:02:01~C*03:05:01	0.008897	5
ClassI	AMR	281	562	A*24:02:01~B*35:02:01~C*04:01:01	0.008897	5
ClassI	AMR	281	562	A*68:02:01~B*14:02:01~C*08:02:01	0.008897	5
ClassI	AMR	281	562	A*02:01:01~B*35:01:01~C*04:01:01	0.008897	5
ClassI	AMR	281	562	A*23:01:01~B*44:03:01~C*04:01:01	0.008897	5
ClassI	AMR	281	562	A*02:01:01~B*51:01:01~C*01:02:01	0.008897	5
ClassI	AMR	281	562	A*24:02:01~B*14:02:01~C*08:02:01	0.008745	4.91
ClassI	AMR	281	562	A*02:01:01~B*39:11~C*07:02:01	0.007117	4
ClassI	AMR	281	562	A*02:01:01~B*48:01:01~C*08:01:01	0.007117	4
ClassI	AMR	281	562	A*02:01:01~B*18:01:01~C*05:01:01	0.007117	4
ClassI	AMR	281	562	A*02:01:01~B*40:04:01~C*03:04:01	0.007117	4
ClassI	AMR	281	562	A*02:11:01~B*40:04:01~C*03:04:01	0.007117	4
ClassI	AMR	281	562	A*01:01:01~B*57:01:01~C*06:02:01	0.007117	4
ClassI	AMR	281	562	A*25:01:01~B*18:01:01~C*12:03:01	0.007117	4
ClassI	AMR	281	562	A*02:01:01~B*15:01:01~C*01:02:01	0.006854	3.85
ClassI	AMR	281	562	A*24:02:01~B*15:04:01~C*01:02:01	0.006698	3.76
ClassI	AMR	281	562	A*02:01:01~B*51:01:01~C*15:02:01	0.005605	3.15
ClassI	AMR	281	562	A*24:02:01~B*40:02:01~C*03:04:01	0.005338	3
ClassI	AMR	281	562	A*24:02:01~B*35:12:01~C*04:01:01	0.005338	3
ClassI	AMR	281	562	A*02:01:01~B*53:01:01~C*04:01:01	0.005338	3
ClassI	AMR	281	562	A*02:11:01~B*39:05:01~C*07:02:01	0.005338	3
ClassI	AMR	281	562	A*02:05:01~B*50:01:01~C*06:02:01	0.005338	3
ClassI	AMR	281	562	A*02:06:01~B*48:01:01~C*08:01:01	0.005338	3
ClassI	AMR	281	562	A*01:01:01~B*14:02:01~C*08:02:01	0.005338	3
ClassI	AMR	281	562	A*01:01:01~B*52:01:01~C*12:02:02	0.005338	3
ClassI	AMR	281	562	A*02:01:01~B*35:17:01~C*04:01:01	0.005338	3
ClassI	AMR	281	562	A*26:01:01~B*38:01:01~C*12:03:01	0.005338	3
ClassI	AMR	281	562	A*24:02:01~B*07:02:01~C*07:02:01	0.005338	3
ClassI	AMR	281	562	A*03:01:01~B*35:03:01~C*04:01:01	0.005338	3
ClassI	AMR	281	562	A*24:02:01~B*08:01:01~C*07:01:01	0.005338	3
ClassI	AMR	281	562	A*24:02:01~B*35:10~C*03:04:01	0.005338	3
ClassI	AMR	281	562	A*68:01:02~B*48:01:01~C*08:01:01	0.005338	3
ClassI	AMR	281	562	A*68:01:02~B*40:04:01~C*03:04:01	0.005338	3
ClassI	AMR	281	562	A*31:01:02~B*35:01:01~C*04:01:01	0.005338	3
ClassI	AMR	281	562	A*30:02:01~B*35:01:01~C*04:01:01	0.003662	2.06
ClassI	AMR	281	562	A*11:01:01~B*18:01:01~C*05:01:01	0.003662	2.06
ClassI	AMR	281	562	A*29:02:01~B*35:08:01~C*04:01:01	0.003559	2
ClassI	AMR	281	562	A*23:01:01~B*44:03:01~C*16:01:01	0.003559	2
ClassI	AMR	281	562	A*03:01:01~B*35:08:01~C*04:01:01	0.003559	2
ClassI	AMR	281	562	A*03:01:01~B*51:193:01~C*15:02:01	0.003559	2
ClassI	AMR	281	562	A*11:01:01~B*51:01:01~C*01:02:01	0.003559	2
ClassI	AMR	281	562	A*24:03:01~B*35:05:01~C*04:01:01	0.003559	2
ClassI	AMR	281	562	A*01:01:01~B*15:17:01~C*07:01:02	0.003559	2
ClassI	AMR	281	562	A*02:05:01~B*58:01:01~C*07:18:01	0.003559	2
ClassI	AMR	281	562	A*02:22:01~B*40:02:01~C*03:04:01	0.003559	2
ClassI	AMR	281	562	A*02:02:01~B*15:16:01~C*14:02:01	0.003559	2
ClassI	AMR	281	562	A*02:04:01~B*51:01:01~C*15:02:01	0.003559	2
ClassI	AMR	281	562	A*02:01:01~B*45:01:01~C*16:01:01	0.003559	2
ClassI	AMR	281	562	A*02:11:01~B*48:01:01~C*08:03:01	0.003559	2
ClassI	AMR	281	562	A*02:11:01~B*35:06~C*07:02:01	0.003559	2
ClassI	AMR	281	562	A*02:06:01~B*35:17:01~C*04:01:01	0.003559	2
ClassI	AMR	281	562	A*02:02:01~B*53:01:01~C*04:01:01	0.003559	2
ClassI	AMR	281	562	A*02:01:01~B*44:03:01~C*16:01:01	0.003559	2
ClassI	AMR	281	562	A*02:01:01~B*39:05:01~C*07:02:01	0.003559	2
ClassI	AMR	281	562	A*02:01:01~B*35:02:01~C*04:01:01	0.003559	2
ClassI	AMR	281	562	A*02:01:01~B*57:01:01~C*06:02:01	0.003559	2
ClassI	AMR	281	562	A*02:01:01~B*40:01:02~C*03:04:01	0.003559	2
ClassI	AMR	281	562	A*30:01:01~B*42:02:01~C*17:01:01	0.003559	2
ClassI	AMR	281	562	A*30:01:01~B*14:01:01~C*08:02:01	0.003559	2
ClassI	AMR	281	562	A*03:01:01~B*40:01:02~C*03:04:01	0.003559	2
ClassI	AMR	281	562	A*11:01:01~B*44:03:01~C*04:01:01	0.003559	2
ClassI	AMR	281	562	A*31:01:02~B*15:15:01~C*01:02:01	0.003559	2
ClassI	AMR	281	562	A*30:02:01~B*39:01:01~C*12:03:01	0.003559	2
ClassI	AMR	281	562	A*31:01:02~B*51:02:01~C*08:01:01	0.003559	2
ClassI	AMR	281	562	A*32:01:01~B*07:02:01~C*07:02:01	0.003559	2
ClassI	AMR	281	562	A*31:01:02~B*40:01:02~C*03:04:01	0.003559	2
ClassI	AMR	281	562	A*31:01:02~B*35:08:01~C*04:01:01	0.003559	2
ClassI	AMR	281	562	A*68:02:01~B*49:01:01~C*07:01:01	0.003559	2
ClassI	AMR	281	562	A*68:02:01~B*57:03:01~C*07:01:02	0.003559	2
ClassI	AMR	281	562	A*68:03:01~B*39:05:01~C*07:02:01	0.003559	2
ClassI	AMR	281	562	A*68:01:02~B*52:01:02~C*03:04:01	0.003559	2
ClassI	AMR	281	562	A*33:01:01~B*14:02:01~C*08:02:01	0.003559	2
ClassI	AMR	281	562	A*68:01:02~B*35:12:01~C*04:01:01	0.003559	2
ClassI	AMR	281	562	A*68:01:01~B*45:01:01~C*06:02:01	0.003559	2
ClassI	AMR	281	562	A*34:02:01~B*58:02:01~C*06:02:01	0.003559	2
ClassI	AMR	281	562	A*31:01:02~B*35:43:01~C*01:02:01	0.003559	2
ClassI	AMR	281	562	A*02:22:01~B*51:01:01~C*15:02:01	0.003292	1.85
ClassI	AMR	281	562	A*02:01:01~B*35:09:01~C*04:01:01	0.002694	1.51
ClassI	AMR	281	562	A*02:01:01~B*14:02:01~C*08:02:01	0.002399	1.35
ClassI	AMR	281	562	A*02:22:01~B*15:04:01~C*01:02:01	0.002047	1.15
ClassI	AMR	281	562	A*24:02:01~B*15:01:01~C*01:02:01	0.002043	1.15
ClassI	AMR	281	562	A*02:01:01~B*15:15:01~C*01:02:01	0.001779	1
ClassI	AMR	281	562	A*02:01:01~B*14:02:01~C*02:02:02	0.001779	1
ClassI	AMR	281	562	A*02:01:01~B*40:64:01~C*03:04:01	0.001779	1
ClassI	AMR	281	562	A*02:01:01~B*44:03:01~C*04:01:01	0.001779	1
ClassI	AMR	281	562	A*01:01:01~B*56:01:01~C*16:02:01	0.001779	1
ClassI	AMR	281	562	A*02:01:01~B*08:01:01~C*07:01:01	0.001779	1
ClassI	AMR	281	562	A*01:01:01~B*38:01:01~C*12:03:01	0.001779	1
ClassI	AMR	281	562	A*01:01:01~B*35:43:01~C*17:01:01	0.001779	1
ClassI	AMR	281	562	A*02:01:01~B*35:01:01~C*16:01:01	0.001779	1
ClassI	AMR	281	562	A*02:01:01~B*18:01:01~C*07:01:01	0.001779	1
ClassI	AMR	281	562	A*03:01:01~B*15:16:01~C*14:02:01	0.001779	1
ClassI	AMR	281	562	A*03:01:01~B*07:05:01~C*15:05:02	0.001779	1
ClassI	AMR	281	562	A*02:11:01~B*35:05:01~C*04:01:01	0.001779	1
ClassI	AMR	281	562	A*02:11:01~B*35:10~C*04:01:01	0.001779	1
ClassI	AMR	281	562	A*02:06:01~B*39:05:01~C*07:02:01	0.001779	1
ClassI	AMR	281	562	A*02:06:01~B*15:17:01~C*07:01:02	0.001779	1
ClassI	AMR	281	562	A*02:06:01~B*27:05:02~C*03:04:01	0.001779	1
ClassI	AMR	281	562	A*02:01:01~B*52:01:02~C*03:03:01	0.001779	1
ClassI	AMR	281	562	A*02:02:01~B*07:02:01~C*07:02:01	0.001779	1
ClassI	AMR	281	562	A*02:01:01~B*58:01:01~C*07:18:01	0.001779	1
ClassI	AMR	281	562	A*02:05:01~B*13:02:01~C*06:02:01	0.001779	1
ClassI	AMR	281	562	A*02:05:01~B*07:02:01~C*16:01:01	0.001779	1
ClassI	AMR	281	562	A*02:06:01~B*07:02:01~C*07:02:01	0.001779	1
ClassI	AMR	281	562	A*02:06:01~B*35:01:01~C*03:04:01	0.001779	1
ClassI	AMR	281	562	A*02:01:01~B*50:01:01~C*06:02:01	0.001779	1
ClassI	AMR	281	562	A*02:01:01~B*49:01:01~C*07:01:02	0.001779	1
ClassI	AMR	281	562	A*02:01:01~B*38:01:01~C*12:03:01	0.001779	1
ClassI	AMR	281	562	A*02:01:01~B*35:08:01~C*04:01:01	0.001779	1
ClassI	AMR	281	562	A*02:01:01~B*39:05:01~C*03:05:01	0.001779	1
ClassI	AMR	281	562	A*02:01:01~B*39:06:02~C*07:02:01	0.001779	1
ClassI	AMR	281	562	A*11:01:01~B*57:01:01~C*06:02:01	0.001779	1
ClassI	AMR	281	562	A*11:01:01~B*51:01:01~C*14:02:01	0.001779	1
ClassI	AMR	281	562	A*23:01:01~B*39:05:01~C*07:02:01	0.001779	1
ClassI	AMR	281	562	A*11:01:01~B*48:01:01~C*01:02:01	0.001779	1
ClassI	AMR	281	562	A*24:02:01~B*35:01:01~C*07:02:01	0.001779	1
ClassI	AMR	281	562	A*24:02:01~B*35:01:01~C*04:01:01	0.001779	1
ClassI	AMR	281	562	A*24:02:01~B*18:01:01~C*07:01:01	0.001779	1
ClassI	AMR	281	562	A*11:01:01~B*35:03:01~C*04:01:01	0.001779	1
ClassI	AMR	281	562	A*03:01:01~B*35:12:01~C*04:01:01	0.001779	1
ClassI	AMR	281	562	A*11:01:01~B*18:01:01~C*07:01:01	0.001779	1
ClassI	AMR	281	562	A*03:01:01~B*52:01:02~C*12:03:01	0.001779	1
ClassI	AMR	281	562	A*11:01:01~B*15:03:01~C*02:10:01	0.001779	1
ClassI	AMR	281	562	A*29:02:01~B*40:02:01~C*02:02:02	0.001779	1
ClassI	AMR	281	562	A*29:02:01~B*27:05:02~C*01:02:01	0.001779	1
ClassI	AMR	281	562	A*29:02:01~B*15:16:01~C*14:02:01	0.001779	1
ClassI	AMR	281	562	A*29:01:01~B*40:02:01~C*05:01:01	0.001779	1
ClassI	AMR	281	562	A*26:01:01~B*49:01:01~C*07:01:01	0.001779	1
ClassI	AMR	281	562	A*29:01:01~B*07:05:01~C*15:05:02	0.001779	1
ClassI	AMR	281	562	A*26:01:01~B*14:02:01~C*08:02:01	0.001779	1
ClassI	AMR	281	562	A*26:01:01~B*35:01:01~C*04:01:01	0.001779	1
ClassI	AMR	281	562	A*24:02:01~B*56:01:01~C*01:02:01	0.001779	1
ClassI	AMR	281	562	A*24:02:01~B*57:01:01~C*06:02:01	0.001779	1
ClassI	AMR	281	562	A*25:01:01~B*15:01:01~C*03:03:01	0.001779	1
ClassI	AMR	281	562	A*24:02:01~B*57:01:01~C*07:01:01	0.001779	1
ClassI	AMR	281	562	A*24:02:01~B*44:02:01~C*04:01:01	0.001779	1
ClassI	AMR	281	562	A*24:02:01~B*44:02:01~C*05:01:01	0.001779	1
ClassI	AMR	281	562	A*24:02:01~B*48:01:01~C*08:03:01	0.001779	1
ClassI	AMR	281	562	A*24:02:01~B*49:01:01~C*07:01:01	0.001779	1
ClassI	AMR	281	562	A*24:02:01~B*35:12:01~C*03:04:01	0.001779	1
ClassI	AMR	281	562	A*24:02:01~B*40:64:01~C*03:04:01	0.001779	1
ClassI	AMR	281	562	A*24:02:01~B*35:17:01~C*04:01:01	0.001779	1
ClassI	AMR	281	562	A*24:02:01~B*40:01:02~C*03:04:01	0.001779	1
ClassI	AMR	281	562	A*24:02:01~B*41:01:01~C*07:01:01	0.001779	1
ClassI	AMR	281	562	A*03:01:01~B*38:01:01~C*12:03:01	0.001779	1
ClassI	AMR	281	562	A*03:01:01~B*41:01:01~C*07:01:01	0.001779	1
ClassI	AMR	281	562	A*03:01:01~B*44:02:01~C*05:01:01	0.001779	1
ClassI	AMR	281	562	A*23:01:01~B*51:01:01~C*14:02:01	0.001779	1
ClassI	AMR	281	562	A*30:02:01~B*57:03:01~C*07:01:01	0.001779	1
ClassI	AMR	281	562	A*30:02:01~B*18:01:01~C*12:03:01	0.001779	1
ClassI	AMR	281	562	A*30:02:01~B*27:05:02~C*01:02:01	0.001779	1
ClassI	AMR	281	562	A*31:01:02~B*15:01:01~C*01:02:01	0.001779	1
ClassI	AMR	281	562	A*30:01:01~B*13:02:01~C*06:02:01	0.001779	1
ClassI	AMR	281	562	A*30:02:01~B*14:02:01~C*08:02:01	0.001779	1
ClassI	AMR	281	562	A*29:02:01~B*45:01:01~C*06:02:01	0.001779	1
ClassI	AMR	281	562	A*32:01:01~B*40:02:01~C*02:02:02	0.001779	1
ClassI	AMR	281	562	A*31:01:02~B*56:01:01~C*01:02:01	0.001779	1
ClassI	AMR	281	562	A*31:01:02~B*51:01:01~C*08:01:01	0.001779	1
ClassI	AMR	281	562	A*31:01:02~B*51:01:01~C*15:02:01	0.001779	1
ClassI	AMR	281	562	A*31:01:02~B*50:01:01~C*06:02:01	0.001779	1
ClassI	AMR	281	562	A*31:01:02~B*40:04:01~C*03:04:01	0.001779	1
ClassI	AMR	281	562	A*31:01:02~B*35:17:01~C*04:01:01	0.001779	1
ClassI	AMR	281	562	A*31:01:02~B*39:05:01~C*07:02:01	0.001779	1
ClassI	AMR	281	562	A*31:01:02~B*27:05:02~C*01:02:01	0.001779	1
ClassI	AMR	281	562	A*31:01:02~B*35:01:01~C*07:02:01	0.001779	1
ClassI	AMR	281	562	A*29:02:01~B*45:01:01~C*16:01:01	0.001779	1
ClassI	AMR	281	562	A*29:02:01~B*57:01:01~C*07:01:01	0.001779	1
ClassI	AMR	281	562	A*32:01:01~B*53:01:01~C*04:01:01	0.001779	1
ClassI	AMR	281	562	A*32:01:01~B*40:02:01~C*03:05:01	0.001779	1
ClassI	AMR	281	562	A*32:01:01~B*52:01:01~C*12:02:02	0.001779	1
ClassI	AMR	281	562	A*32:01:01~B*51:01:01~C*04:01:01	0.001779	1
ClassI	AMR	281	562	A*68:01:02~B*35:10~C*04:01:01	0.001779	1
ClassI	AMR	281	562	A*68:01:02~B*18:01:01~C*05:01:01	0.001779	1
ClassI	AMR	281	562	A*68:01:01~B*51:01:01~C*15:02:01	0.001779	1
ClassI	AMR	281	562	A*68:01:01~B*18:01:01~C*05:01:01	0.001779	1
ClassI	AMR	281	562	A*33:03:01~B*15:16:01~C*16:01:01	0.001779	1
ClassI	AMR	281	562	A*33:01:01~B*14:02:01~C*15:05:02	0.001779	1
ClassI	AMR	281	562	A*33:01:01~B*35:03:01~C*16:01:01	0.001779	1
ClassI	AMR	281	562	A*33:01:01~B*35:11:01~C*03:04:01	0.001779	1
ClassI	AMR	281	562	A*68:01:02~B*51:01:01~C*15:02:01	0.001779	1
ClassI	AMR	281	562	A*68:01:02~B*51:02:01~C*08:01:01	0.001779	1
ClassI	AMR	281	562	A*68:01:02~B*39:11~C*07:02:01	0.001779	1
ClassI	AMR	281	562	A*68:02:01~B*50:01:01~C*06:02:01	0.001779	1
ClassI	AMR	281	562	A*68:02:01~B*51:01:01~C*16:02:01	0.001779	1
ClassI	AMR	281	562	A*68:02:01~B*51:01:01~C*15:02:01	0.001779	1
ClassI	AMR	281	562	A*68:02:01~B*58:01:01~C*07:18:01	0.001779	1
ClassI	AMR	281	562	A*74:01:01~B*15:03:01~C*02:10:01	0.001779	1
ClassI	EAS	540	1080	A*02:07:01~B*46:01:01~C*01:02:01	0.086615	93.54
ClassI	EAS	540	1080	A*33:03:01~B*58:01:01~C*03:02:02	0.041582	44.91
ClassI	EAS	540	1080	A*11:01:01~B*15:02:01~C*08:01:01	0.031043	33.53
ClassI	EAS	540	1080	A*11:01:01~B*46:01:01~C*01:02:01	0.025638	27.69
ClassI	EAS	540	1080	A*11:01:01~B*13:01:01~C*03:04:01	0.023794	25.7
ClassI	EAS	540	1080	A*24:02:01~B*52:01:01~C*12:02:02	0.021324	23.03
ClassI	EAS	540	1080	A*33:03:01~B*44:03:01~C*14:03:01	0.02037	22
ClassI	EAS	540	1080	A*24:02:01~B*54:01:01~C*01:02:01	0.018324	19.79
ClassI	EAS	540	1080	A*11:01:01~B*40:01:02~C*07:02:01	0.016216	17.51
ClassI	EAS	540	1080	A*24:02:01~B*07:02:01~C*07:02:01	0.012634	13.65
ClassI	EAS	540	1080	A*24:02:01~B*40:01:02~C*03:04:01	0.012087	13.05
ClassI	EAS	540	1080	A*30:01:01~B*13:02:01~C*06:02:01	0.012037	13
ClassI	EAS	540	1080	A*29:01:01~B*07:05:01~C*15:05:02	0.012037	13
ClassI	EAS	540	1080	A*11:01:01~B*40:01:02~C*03:04:01	0.011504	12.42
ClassI	EAS	540	1080	A*24:02:01~B*51:01:01~C*14:02:01	0.011436	12.35
ClassI	EAS	540	1080	A*11:01:01~B*38:02:01~C*07:02:01	0.011287	12.19
ClassI	EAS	540	1080	A*02:01:01~B*13:01:01~C*03:04:01	0.010987	11.87
ClassI	EAS	540	1080	A*02:03:01~B*38:02:01~C*07:02:01	0.008984	9.7
ClassI	EAS	540	1080	A*01:01:01~B*57:01:01~C*06:02:01	0.008333	9
ClassI	EAS	540	1080	A*24:02:01~B*35:01:01~C*03:03:01	0.008018	8.66
ClassI	EAS	540	1080	A*11:01:01~B*39:01:01~C*07:02:01	0.007436	8.03
ClassI	EAS	540	1080	A*24:02:01~B*40:02:01~C*03:04:01	0.007407	8
ClassI	EAS	540	1080	A*11:02:01~B*27:04:01~C*12:02:02	0.007389	7.98
ClassI	EAS	540	1080	A*31:01:02~B*51:01:01~C*14:02:01	0.007303	7.89
ClassI	EAS	540	1080	A*02:03:01~B*46:01:01~C*01:02:01	0.007047	7.61
ClassI	EAS	540	1080	A*02:06:01~B*40:06:01~C*08:01:01	0.007034	7.6
ClassI	EAS	540	1080	A*02:01:01~B*40:01:02~C*07:02:01	0.006919	7.47
ClassI	EAS	540	1080	A*24:02:01~B*38:02:01~C*07:02:01	0.006636	7.17
ClassI	EAS	540	1080	A*24:02:01~B*40:01:02~C*07:02:01	0.006409	6.92
ClassI	EAS	540	1080	A*02:06:01~B*35:01:01~C*03:03:01	0.006101	6.59
ClassI	EAS	540	1080	A*24:02:01~B*46:01:01~C*01:02:01	0.006016	6.5
ClassI	EAS	540	1080	A*11:01:01~B*15:01:01~C*04:01:01	0.005793	6.26
ClassI	EAS	540	1080	A*24:02:01~B*48:01:01~C*08:01:01	0.005556	6
ClassI	EAS	540	1080	A*11:01:01~B*40:01:02~C*03:03:01	0.005556	6
ClassI	EAS	540	1080	A*02:01:01~B*15:01:01~C*03:03:01	0.005475	5.91
ClassI	EAS	540	1080	A*02:03:01~B*15:25:01~C*04:03:01	0.005363	5.79
ClassI	EAS	540	1080	A*24:02:01~B*15:18:01~C*08:01:01	0.005347	5.78
ClassI	EAS	540	1080	A*11:01:01~B*15:25:01~C*04:03:01	0.004823	5.21
ClassI	EAS	540	1080	A*31:01:02~B*40:02:01~C*03:04:01	0.00463	5
ClassI	EAS	540	1080	A*11:02:01~B*40:01:02~C*03:04:01	0.004617	4.99
ClassI	EAS	540	1080	A*11:01:01~B*35:01:01~C*03:03:01	0.004355	4.7
ClassI	EAS	540	1080	A*02:01:01~B*46:01:01~C*01:02:01	0.004348	4.7
ClassI	EAS	540	1080	A*24:02:01~B*15:02:01~C*08:01:01	0.00434	4.69
ClassI	EAS	540	1080	A*11:01:01~B*54:01:01~C*01:02:01	0.004301	4.65
ClassI	EAS	540	1080	A*11:01:01~B*55:02:01~C*01:02:01	0.004199	4.53
ClassI	EAS	540	1080	A*02:01:01~B*40:01:02~C*03:04:01	0.004185	4.52
ClassI	EAS	540	1080	A*02:06:01~B*51:01:01~C*14:02:01	0.00411	4.44
ClassI	EAS	540	1080	A*11:02:01~B*40:01:02~C*07:02:01	0.003987	4.31
ClassI	EAS	540	1080	A*11:01:01~B*51:01:01~C*14:02:01	0.003975	4.29
ClassI	EAS	540	1080	A*02:07:01~B*13:01:01~C*03:04:01	0.003829	4.14
ClassI	EAS	540	1080	A*24:02:01~B*13:01:01~C*03:04:01	0.003763	4.06
ClassI	EAS	540	1080	A*11:01:01~B*58:01:01~C*03:02:02	0.003707	4
ClassI	EAS	540	1080	A*03:01:01~B*35:03:01~C*12:03:01	0.003704	4
ClassI	EAS	540	1080	A*33:03:01~B*44:03:02~C*07:06:01	0.003704	4
ClassI	EAS	540	1080	A*02:01:01~B*40:01:02~C*15:02:01	0.003704	4
ClassI	EAS	540	1080	A*24:02:01~B*39:01:01~C*07:02:01	0.003704	4
ClassI	EAS	540	1080	A*11:01:01~B*52:01:01~C*12:02:02	0.003699	3.99
ClassI	EAS	540	1080	A*02:03:01~B*13:01:01~C*03:04:01	0.003616	3.9
ClassI	EAS	540	1080	A*33:03:01~B*40:01:02~C*03:04:01	0.00361	3.9
ClassI	EAS	540	1080	A*26:01:01~B*40:02:01~C*03:04:01	0.003417	3.69
ClassI	EAS	540	1080	A*11:01:01~B*07:06:01~C*07:02:01	0.003276	3.54
ClassI	EAS	540	1080	A*24:02:01~B*15:01:01~C*04:01:01	0.003251	3.51
ClassI	EAS	540	1080	A*02:03:01~B*15:02:01~C*08:01:01	0.003239	3.5
ClassI	EAS	540	1080	A*11:01:01~B*40:02:01~C*07:02:01	0.003229	3.49
ClassI	EAS	540	1080	A*24:02:01~B*59:01:01~C*01:02:01	0.002984	3.22
ClassI	EAS	540	1080	A*02:06:01~B*40:01:02~C*03:04:01	0.002984	3.22
ClassI	EAS	540	1080	A*02:01:01~B*35:01:01~C*03:03:01	0.002866	3.09
ClassI	EAS	540	1080	A*02:01:01~B*58:01:01~C*03:02:02	0.002848	3.08
ClassI	EAS	540	1080	A*24:02:01~B*40:06:01~C*08:01:01	0.002824	3.05
ClassI	EAS	540	1080	A*02:07:01~B*27:04:01~C*12:02:02	0.002791	3.01
ClassI	EAS	540	1080	A*01:01:01~B*37:01:01~C*06:02:01	0.002778	3
ClassI	EAS	540	1080	A*26:01:01~B*08:01:01~C*07:02:01	0.002778	3
ClassI	EAS	540	1080	A*24:02:01~B*48:01:01~C*08:03:01	0.002778	3
ClassI	EAS	540	1080	A*11:01:01~B*15:12:01~C*03:03:01	0.002778	3
ClassI	EAS	540	1080	A*24:02:01~B*40:02:01~C*03:03:01	0.002778	3
ClassI	EAS	540	1080	A*24:02:01~B*46:01:01~C*03:04:01	0.002778	3
ClassI	EAS	540	1080	A*11:01:01~B*51:01:02~C*14:02:01	0.002778	3
ClassI	EAS	540	1080	A*02:07:01~B*46:01:01~C*01:03:01	0.002778	3
ClassI	EAS	540	1080	A*02:03:01~B*55:02:01~C*04:03:01	0.002778	3
ClassI	EAS	540	1080	A*02:01:01~B*38:02:01~C*07:02:01	0.002723	2.94
ClassI	EAS	540	1080	A*26:01:01~B*39:01:01~C*07:02:01	0.002679	2.89
ClassI	EAS	540	1080	A*02:01:01~B*40:02:01~C*15:02:01	0.002631	2.84
ClassI	EAS	540	1080	A*02:06:01~B*52:01:01~C*12:02:02	0.002597	2.8
ClassI	EAS	540	1080	A*02:01:01~B*15:27:01~C*04:01:01	0.002577	2.78
ClassI	EAS	540	1080	A*02:06:01~B*59:01:01~C*01:02:01	0.002572	2.78
ClassI	EAS	540	1080	A*02:06:01~B*54:01:01~C*01:02:01	0.002375	2.57
ClassI	EAS	540	1080	A*24:02:01~B*67:01:01~C*07:02:01	0.00224	2.42
ClassI	EAS	540	1080	A*11:02:01~B*51:01:01~C*14:02:01	0.002181	2.36
ClassI	EAS	540	1080	A*11:01:01~B*15:01:01~C*03:03:01	0.002157	2.33
ClassI	EAS	540	1080	A*11:01:01~B*56:04:01~C*01:02:01	0.002153	2.33
ClassI	EAS	540	1080	A*02:01:01~B*07:02:01~C*07:02:01	0.002121	2.29
ClassI	EAS	540	1080	A*24:02:01~B*15:27:01~C*04:01:01	0.002047	2.21
ClassI	EAS	540	1080	A*02:06:01~B*15:01:01~C*04:01:01	0.00203	2.19
ClassI	EAS	540	1080	A*26:01:01~B*35:01:01~C*03:03:01	0.001981	2.14
ClassI	EAS	540	1080	A*24:02:01~B*55:02:01~C*01:02:01	0.001912	2.06
ClassI	EAS	540	1080	A*11:01:01~B*07:02:01~C*07:02:01	0.001912	2.06
ClassI	EAS	540	1080	A*11:01:01~B*35:01:01~C*04:01:01	0.001888	2.04
ClassI	EAS	540	1080	A*68:01:02~B*15:18:01~C*07:04:01	0.001852	2
ClassI	EAS	540	1080	A*33:03:01~B*15:11:01~C*03:03:01	0.001852	2
ClassI	EAS	540	1080	A*02:01:01~B*15:01:01~C*08:01:01	0.001852	2
ClassI	EAS	540	1080	A*02:01:01~B*40:02:01~C*03:04:01	0.001852	2
ClassI	EAS	540	1080	A*02:01:01~B*54:01:01~C*01:02:01	0.001852	2
ClassI	EAS	540	1080	A*02:01:01~B*67:01:01~C*07:02:01	0.001852	2
ClassI	EAS	540	1080	A*02:03:01~B*56:01:01~C*07:02:01	0.001852	2
ClassI	EAS	540	1080	A*02:06:01~B*39:01:03~C*07:02:01	0.001852	2
ClassI	EAS	540	1080	A*02:06:01~B*13:01:01~C*03:04:04	0.001852	2
ClassI	EAS	540	1080	A*02:07:01~B*35:01:01~C*04:01:01	0.001852	2
ClassI	EAS	540	1080	A*02:03:01~B*51:01:02~C*14:02:01	0.001852	2
ClassI	EAS	540	1080	A*24:02:01~B*51:02:01~C*15:02:01	0.001852	2
ClassI	EAS	540	1080	A*11:02:01~B*52:01:01~C*07:02:01	0.001852	2
ClassI	EAS	540	1080	A*26:01:01~B*07:02:01~C*07:02:01	0.001852	2
ClassI	EAS	540	1080	A*33:03:01~B*48:01:01~C*08:03:01	0.001852	2
ClassI	EAS	540	1080	A*33:03:01~B*07:05:01~C*15:05:02	0.001852	2
ClassI	EAS	540	1080	A*03:01:01~B*44:02:01~C*05:01:01	0.001852	2
ClassI	EAS	540	1080	A*03:01:01~B*07:02:01~C*07:02:01	0.001852	2
ClassI	EAS	540	1080	A*03:01:01~B*38:01:01~C*12:03:01	0.001852	2
ClassI	EAS	540	1080	A*11:01:01~B*56:01:01~C*01:02:01	0.001852	2
ClassI	EAS	540	1080	A*11:01:01~B*40:06:01~C*08:01:01	0.001852	2
ClassI	EAS	540	1080	A*11:01:01~B*51:01:01~C*01:02:01	0.001852	2
ClassI	EAS	540	1080	A*31:01:02~B*13:01:01~C*03:03:01	0.001852	2
ClassI	EAS	540	1080	A*26:01:01~B*15:18:01~C*07:04:01	0.001852	2
ClassI	EAS	540	1080	A*31:01:02~B*48:01:01~C*08:03:01	0.001852	2
ClassI	EAS	540	1080	A*31:01:02~B*40:06:01~C*08:01:01	0.001852	2
ClassI	EAS	540	1080	A*26:03:01~B*15:01:01~C*03:03:01	0.001852	2
ClassI	EAS	540	1080	A*26:02:01~B*40:06:01~C*08:01:01	0.001852	2
ClassI	EAS	540	1080	A*26:01:01~B*13:02:01~C*06:02:01	0.001852	2
ClassI	EAS	540	1080	A*26:01:01~B*15:11:01~C*03:03:01	0.001852	2
ClassI	EAS	540	1080	A*31:01:02~B*51:01:01~C*15:02:01	0.001852	2
ClassI	EAS	540	1080	A*31:01:02~B*51:02:01~C*15:02:01	0.001852	2
ClassI	EAS	540	1080	A*24:02:01~B*46:01:01~C*01:03:01	0.00184	1.99
ClassI	EAS	540	1080	A*02:03:01~B*55:02:01~C*12:03:01	0.001802	1.95
ClassI	EAS	540	1080	A*02:03:01~B*40:01:02~C*03:04:01	0.001788	1.93
ClassI	EAS	540	1080	A*11:02:01~B*58:01:01~C*03:02:02	0.001759	1.9
ClassI	EAS	540	1080	A*26:03:01~B*35:01:01~C*03:03:01	0.001565	1.69
ClassI	EAS	540	1080	A*02:06:01~B*46:01:01~C*01:02:01	0.001555	1.68
ClassI	EAS	540	1080	A*02:01:01~B*55:02:01~C*01:02:01	0.001297	1.4
ClassI	EAS	540	1080	A*02:03:01~B*40:01:02~C*07:02:01	0.001292	1.4
ClassI	EAS	540	1080	A*26:03:01~B*40:02:01~C*03:04:01	0.001213	1.31
ClassI	EAS	540	1080	A*11:02:01~B*46:01:01~C*01:02:01	0.001123	1.21
ClassI	EAS	540	1080	A*11:02:01~B*13:01:01~C*03:04:01	0.001099	1.19
ClassI	EAS	540	1080	A*02:07:01~B*40:01:02~C*07:02:01	0.001099	1.19
ClassI	EAS	540	1080	A*02:01:01~B*15:18:01~C*08:01:01	0.001095	1.18
ClassI	EAS	540	1080	A*33:03:01~B*15:02:01~C*08:01:01	0.001092	1.18
ClassI	EAS	540	1080	A*26:01:01~B*52:01:01~C*12:02:02	0.001084	1.17
ClassI	EAS	540	1080	A*24:02:01~B*51:01:01~C*15:02:01	0.00108	1.17
ClassI	EAS	540	1080	A*11:01:01~B*40:02:01~C*15:02:01	0.001073	1.16
ClassI	EAS	540	1080	A*11:02:01~B*15:02:01~C*08:01:01	0.001037	1.12
ClassI	EAS	540	1080	A*24:02:01~B*58:01:01~C*03:02:02	0.001031	1.11
ClassI	EAS	540	1080	A*26:01:01~B*13:01:01~C*03:04:01	0.001025	1.11
ClassI	EAS	540	1080	A*11:01:01~B*46:01:01~C*07:02:01	0.001008	1.09
ClassI	EAS	540	1080	A*31:01:02~B*35:01:01~C*03:03:01	0.001004	1.08
ClassI	EUR	413	826	A*01:01:01~B*08:01:01~C*07:01:01	0.056723	46.85
ClassI	EUR	413	826	A*03:01:01~B*07:02:01~C*07:02:01	0.049911	41.23
ClassI	EUR	413	826	A*02:01:01~B*44:02:01~C*05:01:01	0.042142	34.81
ClassI	EUR	413	826	A*03:01:01~B*35:01:01~C*04:01:01	0.037277	30.79
ClassI	EUR	413	826	A*29:02:01~B*44:03:01~C*16:01:01	0.026487	21.88
ClassI	EUR	413	826	A*02:01:01~B*40:01:02~C*03:04:01	0.022665	18.72
ClassI	EUR	413	826	A*01:01:01~B*57:01:01~C*06:02:01	0.017442	14.41
ClassI	EUR	413	826	A*02:01:01~B*07:02:01~C*07:02:01	0.016553	13.67
ClassI	EUR	413	826	A*02:01:01~B*13:02:01~C*06:02:01	0.013	10.74
ClassI	EUR	413	826	A*02:01:01~B*27:05:02~C*02:02:02	0.012959	10.7
ClassI	EUR	413	826	A*02:01:01~B*35:01:01~C*04:01:01	0.012291	10.15
ClassI	EUR	413	826	A*02:01:01~B*15:01:01~C*03:03:01	0.012123	10.01
ClassI	EUR	413	826	A*02:01:01~B*49:01:01~C*07:01:01	0.011342	9.37
ClassI	EUR	413	826	A*02:01:01~B*51:01:01~C*14:02:01	0.010981	9.07
ClassI	EUR	413	826	A*02:01:01~B*35:03:01~C*04:01:01	0.010896	9
ClassI	EUR	413	826	A*11:01:01~B*55:01:01~C*03:03:01	0.010896	9
ClassI	EUR	413	826	A*11:01:01~B*35:01:01~C*04:01:01	0.010741	8.87
ClassI	EUR	413	826	A*24:02:01~B*07:02:01~C*07:02:01	0.010175	8.4
ClassI	EUR	413	826	A*02:01:01~B*57:01:01~C*06:02:01	0.010167	8.4
ClassI	EUR	413	826	A*02:01:01~B*18:01:01~C*07:01:01	0.00972	8.03
ClassI	EUR	413	826	A*02:01:01~B*56:01:01~C*01:02:01	0.009684	8
ClassI	EUR	413	826	A*02:01:01~B*51:01:01~C*15:02:01	0.008148	6.73
ClassI	EUR	413	826	A*02:01:01~B*08:01:01~C*07:01:01	0.007958	6.57
ClassI	EUR	413	826	A*02:01:01~B*27:05:02~C*01:02:01	0.007264	6
ClassI	EUR	413	826	A*02:01:01~B*15:01:01~C*04:01:01	0.007264	6
ClassI	EUR	413	826	A*30:02:01~B*18:01:01~C*05:01:01	0.007264	6
ClassI	EUR	413	826	A*11:01:01~B*27:05:02~C*01:02:01	0.007194	5.94
ClassI	EUR	413	826	A*23:01:01~B*44:03:01~C*04:01:01	0.007122	5.88
ClassI	EUR	413	826	A*24:02:01~B*40:01:02~C*03:04:01	0.006436	5.32
ClassI	EUR	413	826	A*03:01:01~B*15:01:01~C*03:03:01	0.006296	5.2
ClassI	EUR	413	826	A*02:01:01~B*44:03:01~C*16:01:01	0.006201	5.12
ClassI	EUR	413	826	A*02:01:01~B*51:01:01~C*02:02:02	0.006053	5
ClassI	EUR	413	826	A*01:01:01~B*35:02:01~C*04:01:01	0.006053	5
ClassI	EUR	413	826	A*30:01:01~B*13:02:01~C*06:02:01	0.006053	5
ClassI	EUR	413	826	A*26:01:01~B*38:01:01~C*12:03:01	0.006053	5
ClassI	EUR	413	826	A*24:02:01~B*35:02:01~C*04:01:01	0.00568	4.69
ClassI	EUR	413	826	A*02:01:01~B*14:02:01~C*08:02:01	0.005575	4.6
ClassI	EUR	413	826	A*02:01:01~B*15:01:01~C*03:04:01	0.005219	4.31
ClassI	EUR	413	826	A*01:01:01~B*07:02:01~C*07:02:01	0.004977	4.11
ClassI	EUR	413	826	A*32:01:01~B*44:02:01~C*05:01:01	0.004871	4.02
ClassI	EUR	413	826	A*03:01:01~B*07:02:01~C*03:04:01	0.004843	4
ClassI	EUR	413	826	A*01:01:01~B*35:01:01~C*04:01:01	0.004596	3.8
ClassI	EUR	413	826	A*24:02:01~B*38:01:01~C*12:03:01	0.004505	3.72
ClassI	EUR	413	826	A*24:02:01~B*51:01:01~C*15:02:01	0.004394	3.63
ClassI	EUR	413	826	A*32:01:01~B*57:01:01~C*06:02:01	0.004372	3.61
ClassI	EUR	413	826	A*32:01:01~B*07:02:01~C*07:02:01	0.004341	3.59
ClassI	EUR	413	826	A*68:01:02~B*40:01:02~C*03:04:01	0.004009	3.31
ClassI	EUR	413	826	A*03:01:01~B*40:01:02~C*03:04:01	0.003926	3.24
ClassI	EUR	413	826	A*02:01:01~B*39:01:01~C*07:02:01	0.003748	3.1
ClassI	EUR	413	826	A*24:02:01~B*35:01:01~C*04:01:01	0.00368	3.04
ClassI	EUR	413	826	A*68:01:02~B*35:01:01~C*03:03:01	0.003632	3
ClassI	EUR	413	826	A*66:01:01~B*41:02:01~C*17:03:01	0.003632	3
ClassI	EUR	413	826	A*68:01:01~B*27:05:02~C*02:02:02	0.003632	3
ClassI	EUR	413	826	A*31:01:02~B*07:02:01~C*07:02:01	0.003632	3
ClassI	EUR	413	826	A*32:01:01~B*39:01:01~C*07:02:01	0.003632	3
ClassI	EUR	413	826	A*24:02:01~B*39:06:02~C*07:02:01	0.003632	3
ClassI	EUR	413	826	A*31:01:02~B*40:01:02~C*03:04:01	0.003632	3
ClassI	EUR	413	826	A*33:01:01~B*14:02:01~C*08:02:01	0.003632	3
ClassI	EUR	413	826	A*01:01:01~B*44:03:01~C*04:01:01	0.003632	3
ClassI	EUR	413	826	A*03:01:01~B*47:01:01~C*06:02:01	0.003632	3
ClassI	EUR	413	826	A*24:02:01~B*35:03:01~C*12:03:01	0.003632	3
ClassI	EUR	413	826	A*26:01:01~B*55:01:01~C*03:03:01	0.003632	3
ClassI	EUR	413	826	A*24:02:01~B*18:01:01~C*12:03:01	0.003632	3
ClassI	EUR	413	826	A*26:01:01~B*14:01:01~C*08:02:01	0.003632	3
ClassI	EUR	413	826	A*25:01:01~B*18:01:01~C*12:03:01	0.003632	3
ClassI	EUR	413	826	A*02:01:01~B*40:02:01~C*02:02:02	0.003632	3
ClassI	EUR	413	826	A*01:01:01~B*37:01:01~C*06:02:01	0.003632	3
ClassI	EUR	413	826	A*02:01:01~B*14:01:01~C*08:02:01	0.003566	2.95
ClassI	EUR	413	826	A*24:02:01~B*39:01:01~C*12:03:01	0.003531	2.92
ClassI	EUR	413	826	A*31:01:02~B*44:02:01~C*05:01:01	0.003501	2.89
ClassI	EUR	413	826	A*24:02:01~B*51:01:01~C*14:02:01	0.00349	2.88
ClassI	EUR	413	826	A*03:01:01~B*38:01:01~C*12:03:01	0.003432	2.84
ClassI	EUR	413	826	A*11:01:01~B*51:01:01~C*15:02:01	0.003196	2.64
ClassI	EUR	413	826	A*23:01:01~B*49:01:01~C*07:01:01	0.003186	2.63
ClassI	EUR	413	826	A*03:01:01~B*51:01:01~C*14:02:01	0.003023	2.5
ClassI	EUR	413	826	A*11:01:01~B*40:01:02~C*03:04:01	0.002916	2.41
ClassI	EUR	413	826	A*32:01:01~B*15:01:01~C*03:03:01	0.00289	2.39
ClassI	EUR	413	826	A*11:01:01~B*27:05:02~C*02:02:02	0.002857	2.36
ClassI	EUR	413	826	A*02:01:01~B*38:01:01~C*12:03:01	0.002839	2.35
ClassI	EUR	413	826	A*24:02:01~B*15:01:01~C*03:03:01	0.002481	2.05
ClassI	EUR	413	826	A*03:01:01~B*35:08:01~C*04:01:01	0.002421	2
ClassI	EUR	413	826	A*03:01:01~B*44:03:01~C*16:01:01	0.002421	2
ClassI	EUR	413	826	A*11:01:01~B*49:01:01~C*07:01:01	0.002421	2
ClassI	EUR	413	826	A*03:01:01~B*51:01:01~C*15:02:01	0.002421	2
ClassI	EUR	413	826	A*02:01:01~B*51:01:01~C*05:01:01	0.002421	2
ClassI	EUR	413	826	A*26:01:01~B*35:03:01~C*04:01:01	0.002421	2
ClassI	EUR	413	826	A*03:01:01~B*14:02:01~C*08:02:01	0.002421	2
ClassI	EUR	413	826	A*02:01:01~B*41:01:01~C*17:01:01	0.002421	2
ClassI	EUR	413	826	A*02:05:01~B*50:01:01~C*06:02:01	0.002421	2
ClassI	EUR	413	826	A*68:01:01~B*35:03:01~C*04:01:01	0.002421	2
ClassI	EUR	413	826	A*31:01:02~B*18:01:01~C*07:01:01	0.002421	2
ClassI	EUR	413	826	A*24:02:01~B*13:02:01~C*06:02:01	0.002421	2
ClassI	EUR	413	826	A*23:01:01~B*38:01:01~C*12:03:01	0.002421	2
ClassI	EUR	413	826	A*68:02:01~B*53:01:01~C*04:01:01	0.002421	2
ClassI	EUR	413	826	A*32:01:01~B*53:01:01~C*04:01:01	0.002421	2
ClassI	EUR	413	826	A*31:01:02~B*51:01:01~C*15:02:01	0.002421	2
ClassI	EUR	413	826	A*68:01:02~B*44:02:01~C*05:01:01	0.002421	2
ClassI	EUR	413	826	A*01:01:01~B*27:05:02~C*01:02:01	0.002417	2
ClassI	EUR	413	826	A*26:01:01~B*51:01:01~C*14:02:01	0.002407	1.99
ClassI	EUR	413	826	A*24:02:01~B*18:01:01~C*07:01:01	0.002387	1.97
ClassI	EUR	413	826	A*03:01:01~B*27:05:02~C*02:02:02	0.002344	1.94
ClassI	EUR	413	826	A*02:01:01~B*44:03:01~C*04:01:01	0.002186	1.81
ClassI	EUR	413	826	A*68:01:02~B*15:01:01~C*03:04:01	0.002045	1.69
ClassI	EUR	413	826	A*11:01:01~B*44:02:01~C*05:01:01	0.001949	1.61
ClassI	EUR	413	826	A*03:01:01~B*44:02:01~C*05:01:01	0.001832	1.51
ClassI	EUR	413	826	A*23:01:01~B*51:01:01~C*14:02:01	0.001798	1.49
ClassI	EUR	413	826	A*11:01:01~B*08:01:01~C*07:01:01	0.001731	1.43
ClassI	EUR	413	826	A*24:02:01~B*14:02:01~C*08:02:01	0.001689	1.4
ClassI	EUR	413	826	A*01:01:01~B*15:01:01~C*03:03:01	0.001634	1.35
ClassI	EUR	413	826	A*03:01:01~B*44:03:01~C*04:01:01	0.001587	1.31
ClassI	EUR	413	826	A*03:01:01~B*35:02:01~C*04:01:01	0.001542	1.27
ClassI	EUR	413	826	A*01:01:01~B*18:01:01~C*12:03:01	0.001408	1.16
ClassI	EUR	413	826	A*01:01:01~B*15:17:01~C*07:01:02	0.001408	1.16
ClassI	EUR	413	826	A*11:01:01~B*13:02:01~C*06:02:01	0.001398	1.15
ClassI	EUR	413	826	A*01:01:01~B*44:02:01~C*05:01:01	0.001362	1.12
ClassI	EUR	413	826	A*29:02:01~B*38:01:01~C*12:03:01	0.00133	1.1
ClassI	EUR	413	826	A*02:01:01~B*39:01:01~C*12:03:01	0.001312	1.08
ClassI	EUR	413	826	A*24:02:01~B*44:02:01~C*05:01:01	0.001305	1.08
ClassI	EUR	413	826	A*01:01:01~B*51:01:01~C*14:02:01	0.001303	1.08
ClassI	EUR	413	826	A*03:01:01~B*27:05:02~C*01:02:01	0.001285	1.06
ClassI	EUR	413	826	A*32:01:01~B*14:01:01~C*08:02:01	0.001277	1.05
ClassI	EUR	413	826	A*01:01:01~B*55:01:01~C*01:02:01	0.001267	1.05
ClassI	EUR	413	826	A*32:01:01~B*08:01:01~C*07:01:01	0.001253	1.03
ClassI	EUR	413	826	A*02:01:01~B*35:02:01~C*04:01:01	0.001252	1.03
ClassI	EUR	413	826	A*29:02:01~B*35:01:01~C*04:01:01	0.001239	1.02
ClassI	EUR	413	826	A*01:01:01~B*49:01:01~C*07:01:01	0.001238	1.02
ClassI	EUR	413	826	A*26:01:01~B*08:01:01~C*07:01:01	0.001225	1.01
ClassI	EUR	413	826	A*32:01:01~B*40:01:02~C*03:04:01	0.001211	1
ClassI	EUR	413	826	A*01:01:01~B*39:06:02~C*12:03:01	0.001211	1
ClassI	EUR	413	826	A*01:01:01~B*58:01:01~C*06:02:01	0.001211	1
ClassI	EUR	413	826	A*02:01:01~B*07:02:01~C*03:04:01	0.001211	1
ClassI	EUR	413	826	A*01:01:01~B*57:01:01~C*07:01:01	0.001211	1
ClassI	EUR	413	826	A*01:01:01~B*50:01:01~C*06:02:01	0.001211	1
ClassI	EUR	413	826	A*02:01:01~B*35:02:01~C*06:02:01	0.001211	1
ClassI	EUR	413	826	A*02:01:01~B*15:01:01~C*12:03:01	0.001211	1
ClassI	EUR	413	826	A*02:01:01~B*51:01:01~C*16:02:01	0.001211	1
ClassI	EUR	413	826	A*03:01:01~B*15:01:01~C*01:02:01	0.001211	1
ClassI	EUR	413	826	A*01:01:01~B*18:01:01~C*05:01:01	0.001211	1
ClassI	EUR	413	826	A*29:02:01~B*44:03:01~C*04:01:01	0.001211	1
ClassI	EUR	413	826	A*11:01:01~B*44:03:01~C*05:01:01	0.001211	1
ClassI	EUR	413	826	A*11:01:01~B*35:03:01~C*04:01:01	0.001211	1
ClassI	EUR	413	826	A*03:01:01~B*51:01:01~C*07:02:01	0.001211	1
ClassI	EUR	413	826	A*03:01:01~B*41:01:01~C*07:01:01	0.001211	1
ClassI	EUR	413	826	A*03:01:01~B*58:01:01~C*07:18:01	0.001211	1
ClassI	EUR	413	826	A*11:01:01~B*18:01:01~C*07:01:01	0.001211	1
ClassI	EUR	413	826	A*03:01:01~B*39:06:02~C*12:03:01	0.001211	1
ClassI	EUR	413	826	A*03:01:01~B*37:01:01~C*06:02:01	0.001211	1
ClassI	EUR	413	826	A*03:01:01~B*35:03:01~C*03:04:01	0.001211	1
ClassI	EUR	413	826	A*03:01:01~B*35:03:01~C*06:02:01	0.001211	1
ClassI	EUR	413	826	A*03:01:01~B*44:02:01~C*07:04:01	0.001211	1
ClassI	EUR	413	826	A*02:01:01~B*53:01:01~C*06:02:01	0.001211	1
ClassI	EUR	413	826	A*03:01:01~B*51:01:01~C*01:02:01	0.001211	1
ClassI	EUR	413	826	A*03:01:01~B*51:01:01~C*07:01:02	0.001211	1
ClassI	EUR	413	826	A*02:01:01~B*50:01:01~C*06:02:01	0.001211	1
ClassI	EUR	413	826	A*02:01:01~B*44:02:01~C*12:03:01	0.001211	1
ClassI	EUR	413	826	A*02:01:01~B*40:02:01~C*07:04:01	0.001211	1
ClassI	EUR	413	826	A*02:01:01~B*41:02:01~C*17:03:01	0.001211	1
ClassI	EUR	413	826	A*02:01:01~B*57:01:01~C*07:01:01	0.001211	1
ClassI	EUR	413	826	A*01:01:01~B*15:01:01~C*04:01:01	0.001211	1
ClassI	EUR	413	826	A*01:01:01~B*40:02:01~C*03:04:01	0.001211	1
ClassI	EUR	413	826	A*24:02:01~B*15:17:01~C*07:01:02	0.001211	1
ClassI	EUR	413	826	A*26:01:01~B*08:01:01~C*07:02:01	0.001211	1
ClassI	EUR	413	826	A*24:02:01~B*51:01:01~C*01:02:01	0.001211	1
ClassI	EUR	413	826	A*24:02:01~B*44:02:01~C*07:04:01	0.001211	1
ClassI	EUR	413	826	A*24:02:01~B*44:03:01~C*04:01:01	0.001211	1
ClassI	EUR	413	826	A*24:02:01~B*37:01:01~C*06:02:01	0.001211	1
ClassI	EUR	413	826	A*24:02:01~B*41:02:01~C*17:03:01	0.001211	1
ClassI	EUR	413	826	A*23:01:01~B*45:01:01~C*06:02:01	0.001211	1
ClassI	EUR	413	826	A*11:01:01~B*55:01:01~C*07:18:01	0.001211	1
ClassI	EUR	413	826	A*68:01:02~B*40:02:01~C*01:02:01	0.001211	1
ClassI	EUR	413	826	A*32:01:01~B*39:06:02~C*12:03:01	0.001211	1
ClassI	EUR	413	826	A*26:01:01~B*56:01:01~C*01:02:01	0.001211	1
ClassI	EUR	413	826	A*29:02:01~B*14:02:01~C*08:02:01	0.001211	1
ClassI	EUR	413	826	A*26:01:01~B*49:01:01~C*07:01:01	0.001211	1
ClassI	EUR	413	826	A*26:01:01~B*49:01:01~C*07:01:02	0.001211	1
ClassI	EUR	413	826	A*26:01:01~B*50:01:01~C*06:02:01	0.001211	1
ClassI	EUR	413	826	A*29:02:01~B*07:02:01~C*16:01:01	0.001211	1
ClassI	EUR	413	826	A*26:01:01~B*45:01:01~C*06:02:01	0.001211	1
ClassI	EUR	413	826	A*26:01:01~B*44:03:01~C*16:01:01	0.001211	1
ClassI	EUR	413	826	A*26:01:01~B*44:02:01~C*03:04:01	0.001211	1
ClassI	EUR	413	826	A*26:01:01~B*40:02:01~C*03:04:01	0.001211	1
ClassI	EUR	413	826	A*26:01:01~B*07:02:01~C*07:02:01	0.001211	1
ClassI	EUR	413	826	A*25:01:01~B*58:01:01~C*07:18:01	0.001211	1
ClassI	EUR	413	826	A*25:01:01~B*55:01:01~C*03:03:01	0.001211	1
ClassI	EUR	413	826	A*26:01:01~B*51:01:01~C*07:02:01	0.001211	1
ClassI	EUR	413	826	A*24:02:01~B*57:01:01~C*07:01:01	0.001211	1
ClassI	EUR	413	826	A*24:02:01~B*58:01:01~C*03:04:01	0.001211	1
ClassI	EUR	413	826	A*25:01:01~B*35:01:01~C*04:01:01	0.001211	1
ClassI	EUR	413	826	A*25:01:01~B*38:01:01~C*12:03:01	0.001211	1
ClassI	EUR	413	826	A*25:01:01~B*07:02:01~C*07:02:01	0.001211	1
ClassI	EUR	413	826	A*25:01:01~B*18:01:01~C*07:01:01	0.001211	1
ClassI	EUR	413	826	A*24:02:01~B*07:02:01~C*12:03:01	0.001211	1
ClassI	EUR	413	826	A*23:01:01~B*51:01:01~C*01:02:01	0.001211	1
ClassI	EUR	413	826	A*24:02:01~B*18:01:01~C*05:01:01	0.001211	1
ClassI	EUR	413	826	A*30:04:01~B*53:01:01~C*15:05:02	0.001211	1
ClassI	EUR	413	826	A*30:04:01~B*27:05:02~C*02:02:02	0.001211	1
ClassI	EUR	413	826	A*30:04:01~B*41:01:01~C*17:01:01	0.001211	1
ClassI	EUR	413	826	A*31:01:02~B*07:05:01~C*15:05:02	0.001211	1
ClassI	EUR	413	826	A*30:01:01~B*35:01:01~C*03:03:01	0.001211	1
ClassI	EUR	413	826	A*29:02:01~B*58:01:01~C*08:02:01	0.001211	1
ClassI	EUR	413	826	A*29:02:01~B*51:01:01~C*16:01:01	0.001211	1
ClassI	EUR	413	826	A*68:02:01~B*07:02:01~C*03:03:01	0.001211	1
ClassI	EUR	413	826	A*68:01:01~B*40:01:02~C*03:04:01	0.001211	1
ClassI	EUR	413	826	A*32:01:01~B*35:02:01~C*04:01:01	0.001211	1
ClassI	EUR	413	826	A*32:01:01~B*14:02:01~C*08:02:01	0.001211	1
ClassI	EUR	413	826	A*31:01:02~B*35:03:01~C*04:01:01	0.001211	1
ClassI	EUR	413	826	A*31:01:02~B*39:01:01~C*12:03:01	0.001211	1
ClassI	EUR	413	826	A*31:01:02~B*56:01:01~C*07:04:01	0.001211	1
ClassI	EUR	413	826	A*32:01:01~B*07:05:01~C*15:05:02	0.001211	1
ClassI	EUR	413	826	A*30:02:01~B*08:01:01~C*07:18:01	0.001211	1
ClassI	EUR	413	826	A*30:01:01~B*55:01:01~C*03:03:01	0.001211	1
ClassI	EUR	413	826	A*30:02:01~B*27:05:02~C*02:02:02	0.001211	1
ClassI	EUR	413	826	A*30:02:01~B*57:01:01~C*05:01:01	0.001211	1
ClassI	EUR	413	826	A*33:03:01~B*51:01:01~C*04:01:01	0.001211	1
ClassI	EUR	413	826	A*32:01:01~B*53:01:01~C*12:03:01	0.001211	1
ClassI	EUR	413	826	A*32:01:01~B*51:01:01~C*16:02:01	0.001211	1
ClassI	EUR	413	826	A*32:01:01~B*44:02:01~C*07:01:01	0.001211	1
ClassI	EUR	413	826	A*69:01:01~B*50:01:01~C*06:02:01	0.001211	1
ClassI	EUR	413	826	A*68:01:02~B*18:01:01~C*05:01:01	0.001211	1
ClassI	EUR	413	826	A*33:03:01~B*41:01:01~C*17:01:01	0.001211	1
ClassI	EUR	413	826	A*66:01:01~B*51:01:01~C*04:01:01	0.001211	1
ClassI	EUR	413	826	A*33:01:01~B*38:01:01~C*12:03:01	0.001211	1
ClassI	EUR	413	826	A*68:01:01~B*47:01:01~C*07:18:01	0.001211	1
ClassI	EUR	413	826	A*68:01:01~B*51:01:01~C*16:02:01	0.001211	1
ClassI	EUR	413	826	A*68:01:01~B*45:01:01~C*06:02:01	0.001211	1
ClassI	EUR	413	826	A*69:01:01~B*55:01:01~C*04:01:01	0.001211	1
ClassI	EUR	413	826	A*69:01:01~B*35:08:01~C*12:03:01	0.001211	1
ClassI	EUR	413	826	A*68:01:02~B*55:01:01~C*03:03:01	0.001211	1
ClassI	EUR	413	826	A*68:01:02~B*44:02:01~C*07:04:01	0.001211	1
ClassI	EUR	413	826	A*32:01:01~B*49:01:01~C*07:01:01	0.001183	0.98
ClassI	EUR	413	826	A*24:02:01~B*39:01:01~C*07:02:01	0.001095	0.9
ClassI	EUR	413	826	A*02:01:01~B*15:17:01~C*07:01:02	0.001013	0.84
ClassI	EUR	413	826	A*02:01:01~B*18:01:01~C*12:03:01	0.001013	0.84
ClassI	SAS	543	1086	A*01:01:01~B*57:01:01~C*06:02:01	0.054316	58.99
ClassI	SAS	543	1086	A*33:03:01~B*44:03:02~C*07:06:01	0.031168	33.85
ClassI	SAS	543	1086	A*11:01:01~B*52:01:01~C*12:02:02	0.030682	33.32
ClassI	SAS	543	1086	A*26:01:01~B*08:01:01~C*07:02:01	0.025442	27.63
ClassI	SAS	543	1086	A*02:11:01~B*40:06:01~C*15:02:01	0.022005	23.9
ClassI	SAS	543	1086	A*33:03:01~B*58:01:01~C*03:02:02	0.02115	22.97
ClassI	SAS	543	1086	A*11:01:01~B*15:02:01~C*08:01:01	0.019407	21.08
ClassI	SAS	543	1086	A*01:01:01~B*37:01:01~C*06:02:01	0.016081	17.46
ClassI	SAS	543	1086	A*11:01:01~B*40:06:01~C*15:02:01	0.012911	14.02
ClassI	SAS	543	1086	A*24:02:01~B*35:03:01~C*12:03:01	0.012435	13.5
ClassI	SAS	543	1086	A*01:01:01~B*15:17:01~C*07:01:02	0.0112	12.16
ClassI	SAS	543	1086	A*24:02:01~B*07:02:01~C*07:02:01	0.010479	11.38
ClassI	SAS	543	1086	A*11:01:01~B*35:03:01~C*04:01:01	0.010055	10.92
ClassI	SAS	543	1086	A*01:01:01~B*44:03:02~C*07:06:01	0.009933	10.79
ClassI	SAS	543	1086	A*68:01:02~B*52:01:01~C*12:02:02	0.009763	10.6
ClassI	SAS	543	1086	A*24:02:01~B*52:01:01~C*12:02:02	0.009384	10.19
ClassI	SAS	543	1086	A*11:01:01~B*57:01:01~C*06:02:01	0.009172	9.96
ClassI	SAS	543	1086	A*03:01:01~B*35:01:01~C*04:01:01	0.008716	9.47
ClassI	SAS	543	1086	A*01:01:01~B*40:06:01~C*15:02:01	0.008492	9.22
ClassI	SAS	543	1086	A*11:01:01~B*51:06:01~C*14:02:01	0.008287	9
ClassI	SAS	543	1086	A*02:03:01~B*38:02:01~C*07:02:01	0.007366	8
ClassI	SAS	543	1086	A*24:07:01~B*52:01:01~C*12:02:02	0.007099	7.71
ClassI	SAS	543	1086	A*01:01:01~B*51:01:01~C*16:02:01	0.007042	7.65
ClassI	SAS	543	1086	A*26:01:01~B*07:02:01~C*07:02:01	0.006921	7.52
ClassI	SAS	543	1086	A*24:02:01~B*15:02:01~C*08:01:01	0.006647	7.22
ClassI	SAS	543	1086	A*11:01:01~B*44:03:02~C*07:06:01	0.006609	7.18
ClassI	SAS	543	1086	A*33:03:01~B*52:01:01~C*12:02:02	0.006476	7.03
ClassI	SAS	543	1086	A*24:02:01~B*44:03:02~C*07:06:01	0.006474	7.03
ClassI	SAS	543	1086	A*11:01:01~B*35:01:01~C*04:01:01	0.006399	6.95
ClassI	SAS	543	1086	A*02:01:01~B*52:01:01~C*12:02:02	0.00604	6.56
ClassI	SAS	543	1086	A*11:01:01~B*15:18:01~C*07:04:01	0.00602	6.54
ClassI	SAS	543	1086	A*68:01:02~B*40:06:01~C*15:02:01	0.005824	6.32
ClassI	SAS	543	1086	A*24:02:01~B*35:01:01~C*04:01:01	0.005669	6.16
ClassI	SAS	543	1086	A*68:01:02~B*57:01:01~C*06:02:01	0.00561	6.09
ClassI	SAS	543	1086	A*24:02:01~B*40:06:01~C*15:02:01	0.005548	6.03
ClassI	SAS	543	1086	A*24:02:01~B*35:02:01~C*04:01:01	0.005525	6
ClassI	SAS	543	1086	A*29:01:01~B*07:05:01~C*15:05:02	0.005508	5.98
ClassI	SAS	543	1086	A*32:01:01~B*48:04:01~C*01:02:01	0.005473	5.94
ClassI	SAS	543	1086	A*01:01:01~B*35:01:01~C*04:01:01	0.005198	5.64
ClassI	SAS	543	1086	A*01:01:01~B*51:01:01~C*14:02:01	0.005134	5.58
ClassI	SAS	543	1086	A*03:01:01~B*51:01:01~C*14:02:01	0.005088	5.53
ClassI	SAS	543	1086	A*11:01:01~B*08:01:01~C*07:02:01	0.005029	5.46
ClassI	SAS	543	1086	A*68:01:02~B*35:03:01~C*04:01:01	0.005	5.43
ClassI	SAS	543	1086	A*24:02:01~B*08:01:01~C*07:02:01	0.004713	5.12
ClassI	SAS	543	1086	A*01:01:01~B*07:02:01~C*07:02:01	0.004693	5.1
ClassI	SAS	543	1086	A*31:01:02~B*15:08:01~C*01:02:01	0.004604	5
ClassI	SAS	543	1086	A*03:01:01~B*50:01:01~C*06:02:01	0.004604	5
ClassI	SAS	543	1086	A*30:01:01~B*13:02:01~C*06:02:01	0.004604	5
ClassI	SAS	543	1086	A*24:02:01~B*07:06:01~C*07:02:01	0.004604	5
ClassI	SAS	543	1086	A*32:01:01~B*35:01:01~C*04:01:01	0.004604	5
ClassI	SAS	543	1086	A*24:17:01~B*15:02:01~C*08:01:01	0.004604	5
ClassI	SAS	543	1086	A*02:11:01~B*15:05:01~C*03:03:01	0.004604	5
ClassI	SAS	543	1086	A*24:02:01~B*40:06:01~C*12:02:02	0.004561	4.95
ClassI	SAS	543	1086	A*11:01:01~B*38:02:01~C*07:02:01	0.004512	4.9
ClassI	SAS	543	1086	A*24:02:01~B*35:03:01~C*04:01:01	0.004398	4.78
ClassI	SAS	543	1086	A*02:06:01~B*15:02:01~C*08:01:01	0.004271	4.64
ClassI	SAS	543	1086	A*24:02:01~B*18:01:01~C*07:01:01	0.004199	4.56
ClassI	SAS	543	1086	A*01:01:01~B*35:03:01~C*04:01:01	0.004039	4.39
ClassI	SAS	543	1086	A*11:01:01~B*40:01:02~C*03:04:01	0.003997	4.34
ClassI	SAS	543	1086	A*02:11:01~B*35:01:01~C*04:01:01	0.003976	4.32
ClassI	SAS	543	1086	A*11:01:01~B*51:01:01~C*15:02:01	0.003786	4.11
ClassI	SAS	543	1086	A*03:01:01~B*55:01:01~C*01:02:01	0.003683	4
ClassI	SAS	543	1086	A*02:06:01~B*52:01:01~C*12:02:02	0.003683	4
ClassI	SAS	543	1086	A*31:01:02~B*51:01:01~C*14:02:01	0.003683	4
ClassI	SAS	543	1086	A*68:01:01~B*51:06:01~C*15:02:01	0.003683	4
ClassI	SAS	543	1086	A*11:01:01~B*27:05:02~C*02:02:02	0.003621	3.93
ClassI	SAS	543	1086	A*01:01:01~B*52:01:01~C*12:02:02	0.00357	3.88
ClassI	SAS	543	1086	A*02:11:01~B*57:01:01~C*06:02:01	0.003522	3.83
ClassI	SAS	543	1086	A*02:11:01~B*40:06:04~C*15:02:01	0.00352	3.82
ClassI	SAS	543	1086	A*02:11:01~B*44:03:02~C*07:06:01	0.003245	3.52
ClassI	SAS	543	1086	A*02:11:01~B*51:01:01~C*14:02:01	0.003199	3.47
ClassI	SAS	543	1086	A*33:03:01~B*15:02:01~C*08:01:01	0.003197	3.47
ClassI	SAS	543	1086	A*33:03:01~B*40:06:01~C*15:02:01	0.003192	3.47
ClassI	SAS	543	1086	A*32:01:01~B*52:01:01~C*12:02:02	0.003125	3.39
ClassI	SAS	543	1086	A*11:01:01~B*13:01:01~C*04:03:01	0.003012	3.27
ClassI	SAS	543	1086	A*02:11:01~B*52:01:01~C*12:02:02	0.002912	3.16
ClassI	SAS	543	1086	A*26:01:01~B*51:01:01~C*16:02:01	0.002777	3.02
ClassI	SAS	543	1086	A*02:05:01~B*50:01:01~C*06:02:01	0.002762	3
ClassI	SAS	543	1086	A*24:02:01~B*55:01:01~C*01:02:01	0.002762	3
ClassI	SAS	543	1086	A*24:02:05~B*40:06:01~C*12:02:02	0.002762	3
ClassI	SAS	543	1086	A*24:07:01~B*35:01:01~C*04:01:01	0.002762	3
ClassI	SAS	543	1086	A*68:01:01~B*51:01:01~C*14:02:01	0.002762	3
ClassI	SAS	543	1086	A*32:01:01~B*15:18:01~C*07:04:01	0.002762	3
ClassI	SAS	543	1086	A*02:06:01~B*40:06:01~C*15:02:01	0.002762	3
ClassI	SAS	543	1086	A*24:02:01~B*51:06:01~C*12:04:02	0.002762	3
ClassI	SAS	543	1086	A*24:02:01~B*15:01:01~C*01:02:01	0.002762	3
ClassI	SAS	543	1086	A*01:01:01~B*08:01:01~C*07:02:01	0.002762	3
ClassI	SAS	543	1086	A*02:06:01~B*15:01:01~C*03:03:01	0.002762	3
ClassI	SAS	543	1086	A*01:01:01~B*58:01:01~C*03:02:02	0.002762	3
ClassI	SAS	543	1086	A*02:01:01~B*51:01:01~C*16:02:01	0.002762	3
ClassI	SAS	543	1086	A*33:03:01~B*07:02:01~C*07:02:01	0.002665	2.89
ClassI	SAS	543	1086	A*02:11:01~B*51:01:01~C*07:02:01	0.002641	2.87
ClassI	SAS	543	1086	A*68:01:02~B*15:18:01~C*07:04:01	0.002575	2.8
ClassI	SAS	543	1086	A*02:06:01~B*51:01:01~C*16:02:01	0.002574	2.8
ClassI	SAS	543	1086	A*02:11:01~B*37:01:01~C*06:02:01	0.002564	2.78
ClassI	SAS	543	1086	A*02:01:01~B*40:06:01~C*15:02:01	0.002498	2.71
ClassI	SAS	543	1086	A*03:01:01~B*07:02:01~C*07:02:01	0.002452	2.66
ClassI	SAS	543	1086	A*11:01:01~B*35:03:01~C*12:03:01	0.002448	2.66
ClassI	SAS	543	1086	A*03:01:01~B*52:01:01~C*12:02:02	0.002407	2.61
ClassI	SAS	543	1086	A*33:03:01~B*57:01:01~C*06:02:01	0.002392	2.6
ClassI	SAS	543	1086	A*01:01:01~B*35:03:01~C*12:03:01	0.002376	2.58
ClassI	SAS	543	1086	A*32:01:01~B*07:02:01~C*07:02:01	0.0023	2.5
ClassI	SAS	543	1086	A*68:01:02~B*37:01:01~C*06:02:01	0.002236	2.43
ClassI	SAS	543	1086	A*01:01:01~B*44:02:01~C*05:01:01	0.002224	2.42
ClassI	SAS	543	1086	A*26:01:01~B*44:03:02~C*07:06:01	0.00221	2.4
ClassI	SAS	543	1086	A*24:02:01~B*57:01:01~C*06:02:01	0.002139	2.32
ClassI	SAS	543	1086	A*02:01:01~B*07:02:01~C*07:02:01	0.002018	2.19
ClassI	SAS	543	1086	A*03:01:01~B*44:03:02~C*07:06:01	0.001995	2.17
ClassI	SAS	543	1086	A*33:03:01~B*37:01:01~C*06:02:01	0.001979	2.15
ClassI	SAS	543	1086	A*68:01:02~B*44:03:02~C*07:06:01	0.001902	2.07
ClassI	SAS	543	1086	A*31:01:02~B*40:06:01~C*15:02:01	0.001882	2.04
ClassI	SAS	543	1086	A*02:11:01~B*58:01:01~C*03:02:02	0.001853	2.01
ClassI	SAS	543	1086	A*02:06:01~B*51:01:01~C*15:02:01	0.001842	2
ClassI	SAS	543	1086	A*02:01:01~B*35:03:01~C*04:01:01	0.001842	2
ClassI	SAS	543	1086	A*01:01:01~B*35:01:01~C*03:03:01	0.001842	2
ClassI	SAS	543	1086	A*01:01:01~B*15:08:01~C*01:02:01	0.001842	2
ClassI	SAS	543	1086	A*30:01:01~B*07:06:01~C*07:02:01	0.001842	2
ClassI	SAS	543	1086	A*32:01:01~B*15:08:01~C*01:02:01	0.001842	2
ClassI	SAS	543	1086	A*33:03:01~B*15:01:01~C*03:03:01	0.001842	2
ClassI	SAS	543	1086	A*68:01:02~B*40:01:02~C*12:03:01	0.001842	2
ClassI	SAS	543	1086	A*33:03:01~B*15:17:01~C*07:01:02	0.001842	2
ClassI	SAS	543	1086	A*33:03:01~B*27:07:01~C*15:02:01	0.001842	2
ClassI	SAS	543	1086	A*32:01:01~B*55:01:01~C*01:02:01	0.001842	2
ClassI	SAS	543	1086	A*31:01:02~B*55:01:01~C*01:02:01	0.001842	2
ClassI	SAS	543	1086	A*32:01:01~B*35:03:01~C*12:03:01	0.001842	2
ClassI	SAS	543	1086	A*32:01:01~B*49:01:01~C*07:01:01	0.001842	2
ClassI	SAS	543	1086	A*03:02:01~B*51:01:01~C*15:02:01	0.001842	2
ClassI	SAS	543	1086	A*03:02:01~B*18:01:01~C*07:01:01	0.001842	2
ClassI	SAS	543	1086	A*11:01:01~B*18:01:01~C*07:02:01	0.001842	2
ClassI	SAS	543	1086	A*02:11:01~B*35:03:01~C*04:01:01	0.001842	2
ClassI	SAS	543	1086	A*24:02:01~B*15:08:01~C*01:02:01	0.001842	2
ClassI	SAS	543	1086	A*24:02:01~B*40:01:02~C*03:04:01	0.001842	2
ClassI	SAS	543	1086	A*11:01:01~B*51:01:01~C*04:01:01	0.001842	2
ClassI	SAS	543	1086	A*32:01:01~B*50:01:01~C*06:02:01	0.001842	2
ClassI	SAS	543	1086	A*24:33:01~B*51:06:01~C*12:04:02	0.001842	2
ClassI	SAS	543	1086	A*31:01:02~B*44:03:02~C*15:02:01	0.001842	2
ClassI	SAS	543	1086	A*26:01:01~B*35:01:01~C*12:02:02	0.001842	2
ClassI	SAS	543	1086	A*24:07:01~B*07:02:01~C*07:02:01	0.001842	2
ClassI	SAS	543	1086	A*31:01:02~B*51:01:01~C*16:02:01	0.001842	2
ClassI	SAS	543	1086	A*32:01:01~B*57:01:01~C*06:02:01	0.001834	1.99
ClassI	SAS	543	1086	A*31:01:02~B*40:01:02~C*03:04:01	0.001801	1.96
ClassI	SAS	543	1086	A*02:01:01~B*57:01:01~C*06:02:01	0.001742	1.89
ClassI	SAS	543	1086	A*01:01:01~B*51:01:01~C*15:02:01	0.001739	1.89
ClassI	SAS	543	1086	A*02:11:01~B*07:02:01~C*07:02:01	0.00171	1.86
ClassI	SAS	543	1086	A*03:01:01~B*15:05:01~C*03:03:01	0.001668	1.81
ClassI	SAS	543	1086	A*68:01:02~B*51:01:01~C*16:02:01	0.001659	1.8
ClassI	SAS	543	1086	A*02:01:01~B*13:01:01~C*04:03:01	0.001592	1.73
ClassI	SAS	543	1086	A*02:11:01~B*15:18:01~C*07:04:01	0.001534	1.67
ClassI	SAS	543	1086	A*02:06:01~B*08:01:01~C*07:02:01	0.001442	1.57
ClassI	SAS	543	1086	A*26:01:01~B*51:01:01~C*15:02:01	0.001379	1.5
ClassI	SAS	543	1086	A*01:01:01~B*18:01:01~C*12:03:01	0.001196	1.3
ClassI	SAS	543	1086	A*02:01:01~B*35:01:01~C*04:01:01	0.001196	1.3
ClassI	SAS	543	1086	A*24:07:01~B*40:06:01~C*15:02:01	0.001186	1.29
ClassI	SAS	543	1086	A*68:01:02~B*15:02:01~C*08:01:01	0.001166	1.27
ClassI	SAS	543	1086	A*01:01:01~B*15:02:01~C*08:01:01	0.001121	1.22
ClassI	SAS	543	1086	A*26:01:01~B*57:01:01~C*06:02:01	0.001118	1.21
ClassI	SAS	543	1086	A*26:01:01~B*15:05:01~C*03:03:01	0.001094	1.19
ClassI	SAS	543	1086	A*24:02:01~B*40:06:04~C*15:02:01	0.001084	1.18
ClassI	SAS	543	1086	A*02:06:01~B*37:01:01~C*06:02:01	0.00108	1.17
ClassI	SAS	543	1086	A*33:03:01~B*35:01:01~C*04:01:01	0.001074	1.17
ClassI	SAS	543	1086	A*11:01:01~B*51:01:01~C*07:02:01	0.001042	1.13
ClassI	SAS	543	1086	A*24:02:01~B*51:01:01~C*16:02:01	0.001029	1.12
ClassI	SAS	543	1086	A*29:01:01~B*57:01:01~C*06:02:01	0.001027	1.12
ClassI	SAS	543	1086	A*11:01:01~B*18:01:01~C*07:01:01	0.001023	1.11
ClassI	SAS	543	1086	A*24:02:01~B*38:02:01~C*07:02:01	0.001013	1.1
ClassI	SAS	543	1086	A*33:03:01~B*08:01:01~C*07:02:01	0.001012	1.1
B_C_MIC	AFR	709	1418	B*53:01:01~C*04:01:01~MICA*002:01~MICB*005:02	0.087938	124.7
B_C_MIC	AFR	709	1418	B*42:01:01~C*17:01:01~MICA*004:01~MICB*002:01	0.055655	78.92
B_C_MIC	AFR	709	1418	B*45:01:01~C*16:01:01~MICA*015:01~MICB*002:01	0.031735	45
B_C_MIC	AFR	709	1418	B*15:03:01~C*02:10:01~MICA*008:04~MICB*008:01	0.028857	40.92
B_C_MIC	AFR	709	1418	B*58:02:01~C*06:02:01~MICA*002:01~MICB*005:02	0.026685	37.84
B_C_MIC	AFR	709	1418	B*58:01:01~C*07:18:01~MICA*002:01~MICB*002:01	0.026209	37.16
B_C_MIC	AFR	709	1418	B*53:01:01~C*04:01:01~MICA*041~MICB*005:02	0.023227	32.94
B_C_MIC	AFR	709	1418	B*07:02:01~C*07:02:01~MICA*008:04~MICB*004:01	0.022009	31.21
B_C_MIC	AFR	709	1418	B*15:10:01~C*03:04:02~MICA*008:13~MICB*004:01	0.019536	27.7
B_C_MIC	AFR	709	1418	B*52:01:02~C*16:01:01~MICA*004:01~MICB*005:02	0.015873	22.51
B_C_MIC	AFR	709	1418	B*78:01:01~C*16:01:01~MICA*004:01~MICB*005:02	0.01481	21
B_C_MIC	AFR	709	1418	B*44:03:01~C*04:01:01~MICA*004:01~MICB*005:02	0.014712	20.86
B_C_MIC	AFR	709	1418	B*35:01:01~C*04:01:01~MICA*002:01~MICB*005:02	0.014123	20.03
B_C_MIC	AFR	709	1418	B*35:01:01~C*04:01:01~MICA*002:01~MICB*004:01	0.01391	19.72
B_C_MIC	AFR	709	1418	B*51:01:01~C*16:01:01~MICA*004:01~MICB*005:02	0.013439	19.06
B_C_MIC	AFR	709	1418	B*18:01:01~C*07:04:01~MICA*012:01~MICB*002:01	0.013399	19
B_C_MIC	AFR	709	1418	B*44:03:01~C*04:01:01~MICA*004:01~MICB*008:01	0.01275	18.08
B_C_MIC	AFR	709	1418	B*53:01:01~C*06:02:01~MICA*018:01~MICB*003:01	0.012694	18
B_C_MIC	AFR	709	1418	B*58:01:01~C*03:02:02~MICA*002:01~MICB*008:01	0.011885	16.85
B_C_MIC	AFR	709	1418	B*07:02:01~C*07:02:01~MICA*008:04~MICB*005:02	0.011117	15.76
B_C_MIC	AFR	709	1418	B*15:03:01~C*02:10:01~MICA*008:04~MICB*005:02	0.010133	14.37
B_C_MIC	AFR	709	1418	B*57:03:01~C*07:01:02~MICA*004:01~MICB*005:02	0.009873	14
B_C_MIC	AFR	709	1418	B*57:03:01~C*18:02:01~MICA*018:01~MICB*005:02	0.008861	12.56
B_C_MIC	AFR	709	1418	B*08:01:01~C*03:04:01~MICA*008:01~MICB*024:01	0.008463	12
B_C_MIC	AFR	709	1418	B*49:01:01~C*07:01:02~MICA*004:01~MICB*002:01	0.008228	11.67
B_C_MIC	AFR	709	1418	B*42:02:01~C*17:01:01~MICA*004:01~MICB*002:01	0.007757	11
B_C_MIC	AFR	709	1418	B*81:01:01~C*08:04:01~MICA*008:04~MICB*002:01	0.007757	11
B_C_MIC	AFR	709	1418	B*07:02:01~C*15:05:02~MICA*008:04~MICB*004:01	0.007753	10.99
B_C_MIC	AFR	709	1418	B*35:01:01~C*16:01:01~MICA*110~MICB*002:01	0.007647	10.84
B_C_MIC	AFR	709	1418	B*14:02:01~C*08:02:01~MICA*011:01~MICB*005:02	0.007052	10
B_C_MIC	AFR	709	1418	B*49:01:01~C*07:01:01~MICA*004:01~MICB*004:01	0.006829	9.68
B_C_MIC	AFR	709	1418	B*18:01:01~C*02:02:02~MICA*001:01~MICB*005:02	0.006347	9
B_C_MIC	AFR	709	1418	B*08:01:01~C*07:01:01~MICA*008:01~MICB*008:01	0.006328	8.97
B_C_MIC	AFR	709	1418	B*58:01:01~C*07:18:01~MICA*002:01~MICB*008:01	0.00611	8.66
B_C_MIC	AFR	709	1418	B*27:03:01~C*07:18:01~MICA*018:01~MICB*005:02	0.005642	8
B_C_MIC	AFR	709	1418	B*81:01:01~C*18:01:01~MICA*008:04~MICB*002:01	0.00564	8
B_C_MIC	AFR	709	1418	B*49:01:01~C*07:01:01~MICA*004:01~MICB*008:01	0.005126	7.27
B_C_MIC	AFR	709	1418	B*15:10:01~C*08:04:01~MICA*018:01~MICB*004:01	0.00493	6.99
B_C_MIC	AFR	709	1418	B*51:01:01~C*16:01:01~MICA*004:01~MICB*008:01	0.004885	6.93
B_C_MIC	AFR	709	1418	B*15:03:01~C*02:10:01~MICA*008:04~MICB*002:01	0.004838	6.86
B_C_MIC	AFR	709	1418	B*13:02:01~C*08:04:01~MICA*045:01~MICB*004:01	0.004821	6.84
B_C_MIC	AFR	709	1418	B*15:10:01~C*03:04:02~MICA*008:13~MICB*005:02	0.004414	6.26
B_C_MIC	AFR	709	1418	B*50:01:01~C*06:02:01~MICA*009:02~MICB*005:06	0.004231	6
B_C_MIC	AFR	709	1418	B*08:01:01~C*07:02:01~MICA*008:01~MICB*004:01	0.004231	6
B_C_MIC	AFR	709	1418	B*35:01:01~C*04:01:01~MICA*002:01~MICB*014:01	0.004174	5.92
B_C_MIC	AFR	709	1418	B*18:01:01~C*05:01:01~MICA*001:01~MICB*005:02	0.00415	5.88
B_C_MIC	AFR	709	1418	B*35:01:01~C*04:01:01~MICA*002:01~MICB*002:01	0.004018	5.7
B_C_MIC	AFR	709	1418	B*53:01:01~C*04:01:01~MICA*002:01~MICB*006:01	0.003959	5.61
B_C_MIC	AFR	709	1418	B*35:01:01~C*04:01:01~MICA*030~MICB*004:01	0.003594	5.1
B_C_MIC	AFR	709	1418	B*53:01:01~C*04:01:01~MICA*002:01~MICB*002:01	0.003589	5.09
B_C_MIC	AFR	709	1418	B*58:01:01~C*03:02:02~MICA*002:01~MICB*005:02	0.003584	5.08
B_C_MIC	AFR	709	1418	B*44:10~C*04:01:01~MICA*004:01~MICB*005:02	0.003526	5
B_C_MIC	AFR	709	1418	B*07:06:01~C*07:02:01~MICA*008:04~MICB*002:01	0.003526	5
B_C_MIC	AFR	709	1418	B*27:03:01~C*02:02:02~MICA*018:01~MICB*002:01	0.003526	5
B_C_MIC	AFR	709	1418	B*44:03:01~C*16:01:01~MICA*004:01~MICB*005:02	0.003521	4.99
B_C_MIC	AFR	709	1418	B*45:01:01~C*06:02:01~MICA*009:02~MICB*005:02	0.003344	4.74
B_C_MIC	AFR	709	1418	B*07:02:01~C*15:05:02~MICA*004:01~MICB*005:02	0.003152	4.47
B_C_MIC	AFR	709	1418	B*53:01:01~C*06:02:01~MICA*018:01~MICB*005:02	0.00314	4.45
B_C_MIC	AFR	709	1418	B*35:01:01~C*04:01:01~MICA*110~MICB*008:01	0.002963	4.2
B_C_MIC	AFR	709	1418	B*35:01:01~C*16:01:01~MICA*110~MICB*008:01	0.002847	4.04
B_C_MIC	AFR	709	1418	B*82:01:01~C*03:02:02~MICA*043~MICB*005:02	0.002821	4
B_C_MIC	AFR	709	1418	B*15:10:01~C*03:02:02~MICA*008:02~MICB*004:01	0.002821	4
B_C_MIC	AFR	709	1418	B*15:03:01~C*02:10:01~MICA*035~MICB*008:01	0.002821	4
B_C_MIC	AFR	709	1418	B*57:03:01~C*08:02:01~MICA*004:01~MICB*005:02	0.002821	4
B_C_MIC	AFR	709	1418	B*44:03:01~C*04:01:01~MICA*004:01~MICB*005:06	0.002821	4
B_C_MIC	AFR	709	1418	B*35:01:01~C*04:01:01~MICA*002:01~MICB*008:01	0.002747	3.9
B_C_MIC	AFR	709	1418	B*35:01:01~C*07:18:01~MICA*002:01~MICB*004:01	0.002733	3.88
B_C_MIC	AFR	709	1418	B*49:01:01~C*07:01:01~MICA*004:01~MICB*002:01	0.002525	3.58
B_C_MIC	AFR	709	1418	B*35:01:01~C*04:01:01~MICA*015:01~MICB*002:01	0.002469	3.5
B_C_MIC	AFR	709	1418	B*35:01:01~C*04:01:01~MICA*015:01~MICB*005:02	0.002464	3.49
B_C_MIC	AFR	709	1418	B*49:01:01~C*07:01:01~MICA*004:01~MICB*005:02	0.002446	3.47
B_C_MIC	AFR	709	1418	B*53:01:01~C*04:01:01~MICA*002:01~MICB*008:01	0.002327	3.3
B_C_MIC	AFR	709	1418	B*53:01:01~C*07:18:01~MICA*002:01~MICB*005:02	0.002197	3.12
B_C_MIC	AFR	709	1418	B*18:01:01~C*05:01:01~MICA*001:01~MICB*008:01	0.002197	3.12
B_C_MIC	AFR	709	1418	B*58:02:01~C*06:02:01~MICA*002:01~MICB*004:01	0.002157	3.06
B_C_MIC	AFR	709	1418	B*81:01:01~C*18:01:01~MICA*008:04~MICB*005:02	0.002117	3
B_C_MIC	AFR	709	1418	B*07:02:01~C*07:02:01~MICA*008:01~MICB*004:01	0.002116	3
B_C_MIC	AFR	709	1418	B*35:01:01~C*06:02:01~MICA*030~MICB*004:01	0.002116	3
B_C_MIC	AFR	709	1418	B*07:02:01~C*07:18:01~MICA*008:04~MICB*004:01	0.002116	3
B_C_MIC	AFR	709	1418	B*14:01:01~C*02:10:01~MICA*019:01~MICB*005:02	0.002116	3
B_C_MIC	AFR	709	1418	B*81:01:01~C*04:01:01~MICA*008:04~MICB*002:01	0.002116	3
B_C_MIC	AFR	709	1418	B*41:03:01~C*17:03:01~MICA*004:01~MICB*024:01	0.002116	3
B_C_MIC	AFR	709	1418	B*44:03:01~C*03:03:01~MICA*004:01~MICB*004:01	0.002116	3
B_C_MIC	AFR	709	1418	B*50:01:01~C*06:02:01~MICA*009:02~MICB*014:01	0.002116	3
B_C_MIC	AFR	709	1418	B*44:02:01~C*05:01:01~MICA*008:01~MICB*005:02	0.002116	3
B_C_MIC	AFR	709	1418	B*58:01:01~C*03:02:02~MICA*018:01~MICB*003:01	0.002116	3
B_C_MIC	AFR	709	1418	B*39:10:01~C*12:03:01~MICA*002:01~MICB*002:01	0.002116	3
B_C_MIC	AFR	709	1418	B*41:02:01~C*17:01:01~MICA*004:01~MICB*005:02	0.002116	3
B_C_MIC	AFR	709	1418	B*08:01:01~C*01:02:01~MICA*008:01~MICB*024:01	0.002116	3
B_C_MIC	AFR	709	1418	B*35:01:01~C*16:01:01~MICA*028~MICB*002:01	0.002116	3
B_C_MIC	AFR	709	1418	B*15:16:01~C*14:02:01~MICA*004:01~MICB*002:01	0.002116	3
B_C_MIC	AFR	709	1418	B*50:01:01~C*06:02:01~MICA*009:02~MICB*005:02	0.002056	2.92
B_C_MIC	AFR	709	1418	B*35:01:01~C*04:01:01~MICA*110~MICB*005:02	0.001638	2.32
B_C_MIC	AFR	709	1418	B*40:01:02~C*03:04:01~MICA*008:04~MICB*004:01	0.001605	2.28
B_C_MIC	AFR	709	1418	B*45:01:01~C*06:02:01~MICA*009:02~MICB*004:01	0.001593	2.26
B_C_MIC	AFR	709	1418	B*35:01:01~C*07:04:01~MICA*002:01~MICB*002:01	0.00158	2.24
B_C_MIC	AFR	709	1418	B*58:01:01~C*03:02:02~MICA*002:01~MICB*004:01	0.001526	2.16
B_C_MIC	AFR	709	1418	B*58:01:01~C*07:18:01~MICA*002:01~MICB*005:02	0.00151	2.14
B_C_MIC	AFR	709	1418	B*44:03:01~C*04:01:01~MICA*004:01~MICB*002:01	0.00143	2.03
B_C_MIC	AFR	709	1418	B*53:01:01~C*07:01:01~MICA*002:01~MICB*005:02	0.001422	2.02
B_C_MIC	AFR	709	1418	B*15:10:01~C*04:01:01~MICA*008:13~MICB*004:01	0.001413	2
B_C_MIC	AFR	709	1418	B*53:01:01~C*03:04:02~MICA*002:01~MICB*005:02	0.001413	2
B_C_MIC	AFR	709	1418	B*15:10:01~C*04:01:01~MICA*008:02~MICB*005:02	0.00141	2
B_C_MIC	AFR	709	1418	B*15:03:01~C*02:10:01~MICA*008:01~MICB*008:01	0.00141	2
B_C_MIC	AFR	709	1418	B*78:01:01~C*16:01:01~MICA*004:01~MICB*024:01	0.00141	2
B_C_MIC	AFR	709	1418	B*08:01:01~C*07:18:01~MICA*008:01~MICB*008:01	0.00141	2
B_C_MIC	AFR	709	1418	B*15:03:01~C*02:10:01~MICA*008:01~MICB*004:01	0.00141	2
B_C_MIC	AFR	709	1418	B*15:03:01~C*02:10:01~MICA*004:01~MICB*005:02	0.00141	2
B_C_MIC	AFR	709	1418	B*13:02:01~C*06:02:01~MICA*008:01~MICB*008:01	0.00141	2
B_C_MIC	AFR	709	1418	B*18:01:01~C*18:02:01~MICA*001:01~MICB*008:01	0.00141	2
B_C_MIC	AFR	709	1418	B*35:01:01~C*07:18:01~MICA*002:01~MICB*003:01	0.00141	2
B_C_MIC	AFR	709	1418	B*41:01:01~C*17:01:01~MICA*004:01~MICB*002:01	0.00141	2
B_C_MIC	AFR	709	1418	B*18:01:01~C*08:02:01~MICA*001:01~MICB*005:02	0.00141	2
B_C_MIC	AFR	709	1418	B*15:10:01~C*03:04:02~MICA*008:13~MICB*003:01	0.00141	2
B_C_MIC	AFR	709	1418	B*15:03:01~C*04:01:01~MICA*008:04~MICB*008:01	0.00141	2
B_C_MIC	AFR	709	1418	B*15:10:01~C*03:02:02~MICA*008:13~MICB*004:01	0.00141	2
B_C_MIC	AFR	709	1418	B*15:16:01~C*16:01:01~MICA*002:01~MICB*002:01	0.00141	2
B_C_MIC	AFR	709	1418	B*15:16:01~C*14:02:01~MICA*056~MICB*005:02	0.00141	2
B_C_MIC	AFR	709	1418	B*35:01:01~C*16:01:01~MICA*028~MICB*008:01	0.00141	2
B_C_MIC	AFR	709	1418	B*35:01:01~C*16:01:01~MICA*002:01~MICB*004:01	0.00141	2
B_C_MIC	AFR	709	1418	B*45:01:01~C*15:05:02~MICA*015:01~MICB*002:01	0.00141	2
B_C_MIC	AFR	709	1418	B*56:01:01~C*01:02:01~MICA*012:01~MICB*005:02	0.00141	2
B_C_MIC	AFR	709	1418	B*56:01:01~C*01:02:01~MICA*012:01~MICB*002:01	0.00141	2
B_C_MIC	AFR	709	1418	B*44:03:02~C*04:01:01~MICA*004:01~MICB*001	0.00141	2
B_C_MIC	AFR	709	1418	B*53:01:01~C*04:01:01~MICA*004:01~MICB*005:02	0.00141	2
B_C_MIC	AFR	709	1418	B*15:17:01~C*05:01:01~MICA*008:01~MICB*002:01	0.001409	2
B_C_MIC	AFR	709	1418	B*35:01:01~C*04:01:01~MICA*030~MICB*008:01	0.001343	1.9
B_C_MIC	AFR	709	1418	B*58:01:01~C*03:02:02~MICA*002:01~MICB*002:01	0.001328	1.88
B_C_MIC	AFR	709	1418	B*15:03:01~C*02:10:01~MICA*008:04~MICB*004:01	0.001271	1.8
B_C_MIC	AFR	709	1418	B*40:01:02~C*03:04:01~MICA*008:04~MICB*002:01	0.001216	1.72
B_C_MIC	AFR	709	1418	B*58:01:01~C*16:01:01~MICA*002:01~MICB*005:02	0.001092	1.55
B_C_MIC	AFR	709	1418	B*53:01:01~C*06:02:01~MICA*018:01~MICB*008:01	0.001091	1.55
B_C_MIC	AFR	709	1418	B*07:02:01~C*15:05:02~MICA*004:01~MICB*002:01	0.001079	1.53
B_C_MIC	AFR	709	1418	B*35:01:01~C*04:01:01~MICA*110~MICB*002:01	0.001055	1.5
B_C_MIC	AFR	709	1418	B*52:01:02~C*16:01:01~MICA*004:01~MICB*004:01	0.001009	1.43
B_C_MIC	AMR	281	562	B*07:02:01~C*07:02:01~MICA*008:04~MICB*004:01	0.044293	24.89
B_C_MIC	AMR	281	562	B*44:03:01~C*16:01:01~MICA*004:01~MICB*005:02	0.039063	21.95
B_C_MIC	AMR	281	562	B*14:02:01~C*08:02:01~MICA*011:01~MICB*005:02	0.037154	20.88
B_C_MIC	AMR	281	562	B*08:01:01~C*07:01:01~MICA*008:01~MICB*008:01	0.02669	15
B_C_MIC	AMR	281	562	B*15:04:01~C*01:02:01~MICA*010:01~MICB*005:02	0.026428	14.85
B_C_MIC	AMR	281	562	B*18:01:01~C*05:01:01~MICA*001:01~MICB*005:02	0.024911	14
B_C_MIC	AMR	281	562	B*40:04:01~C*03:04:01~MICA*027:01~MICB*005:02	0.023132	13
B_C_MIC	AMR	281	562	B*35:43:01~C*01:02:01~MICA*002:01~MICB*005:02	0.021352	12
B_C_MIC	AMR	281	562	B*35:05:01~C*04:01:01~MICA*002:01~MICB*005:02	0.019573	11
B_C_MIC	AMR	281	562	B*39:05:01~C*07:02:01~MICA*002:01~MICB*005:02	0.019572	11
B_C_MIC	AMR	281	562	B*35:01:01~C*04:01:01~MICA*002:01~MICB*005:02	0.01926	10.82
B_C_MIC	AMR	281	562	B*40:02:01~C*03:04:01~MICA*027:01~MICB*005:02	0.017794	10
B_C_MIC	AMR	281	562	B*44:02:01~C*05:01:01~MICA*008:01~MICB*005:02	0.017748	9.97
B_C_MIC	AMR	281	562	B*35:01:01~C*04:01:01~MICA*002:01~MICB*004:01	0.014426	8.11
B_C_MIC	AMR	281	562	B*35:01:01~C*04:01:01~MICA*002:01~MICB*002:01	0.014357	8.07
B_C_MIC	AMR	281	562	B*44:03:01~C*04:01:01~MICA*004:01~MICB*005:02	0.014235	8
B_C_MIC	AMR	281	562	B*35:02:01~C*04:01:01~MICA*016:01~MICB*005:01	0.012456	7
B_C_MIC	AMR	281	562	B*53:01:01~C*04:01:01~MICA*002:01~MICB*005:02	0.012456	7
B_C_MIC	AMR	281	562	B*57:01:01~C*06:02:01~MICA*017:01~MICB*003:01	0.012456	7
B_C_MIC	AMR	281	562	B*35:17:01~C*04:01:01~MICA*002:01~MICB*005:02	0.012456	7
B_C_MIC	AMR	281	562	B*35:08:01~C*04:01:01~MICA*016:01~MICB*002:01	0.012456	7
B_C_MIC	AMR	281	562	B*35:12:01~C*04:01:01~MICA*002:01~MICB*005:02	0.012456	7
B_C_MIC	AMR	281	562	B*14:02:01~C*08:02:01~MICA*011:01Q~MICB*005:02	0.010676	6
B_C_MIC	AMR	281	562	B*40:02:01~C*03:05:01~MICA*027:01~MICB*005:02	0.010676	6
B_C_MIC	AMR	281	562	B*15:01:01~C*01:02:01~MICA*010:01~MICB*005:02	0.010676	6
B_C_MIC	AMR	281	562	B*40:01:02~C*03:04:01~MICA*008:04~MICB*004:01	0.008897	5
B_C_MIC	AMR	281	562	B*18:01:01~C*12:03:01~MICA*018:01~MICB*002:01	0.008897	5
B_C_MIC	AMR	281	562	B*39:11~C*07:02:01~MICA*002:01~MICB*005:02	0.008897	5
B_C_MIC	AMR	281	562	B*15:01:01~C*03:03:01~MICA*010:01~MICB*002:01	0.008384	4.71
B_C_MIC	AMR	281	562	B*51:01:01~C*15:02:01~MICA*010:01~MICB*005:02	0.00738	4.15
B_C_MIC	AMR	281	562	B*50:01:01~C*06:02:01~MICA*009:02~MICB*005:06	0.007117	4
B_C_MIC	AMR	281	562	B*35:03:01~C*04:01:01~MICA*009:01~MICB*005:02	0.007117	4
B_C_MIC	AMR	281	562	B*51:01:01~C*15:02:01~MICA*009:01~MICB*005:02	0.007117	4
B_C_MIC	AMR	281	562	B*52:01:01~C*12:02:02~MICA*009:01~MICB*005:03	0.007117	4
B_C_MIC	AMR	281	562	B*27:05:02~C*01:02:01~MICA*007:01~MICB*005:02	0.007117	4
B_C_MIC	AMR	281	562	B*35:01:01~C*04:01:01~MICA*016:01~MICB*002:01	0.007117	4
B_C_MIC	AMR	281	562	B*38:01:01~C*12:03:01~MICA*002:01~MICB*002:01	0.007071	3.97
B_C_MIC	AMR	281	562	B*48:01:01~C*08:03:01~MICA*004:01~MICB*009:01N	0.005338	3
B_C_MIC	AMR	281	562	B*48:01:01~C*08:01:01~MICA*002:01~MICB*009:01N	0.005338	3
B_C_MIC	AMR	281	562	B*35:10~C*03:04:01~MICA*002:01~MICB*005:02	0.005338	3
B_C_MIC	AMR	281	562	B*56:01:01~C*01:02:01~MICA*012:03~MICB*004:01	0.005338	3
B_C_MIC	AMR	281	562	B*13:02:01~C*06:02:01~MICA*008:01~MICB*005:02	0.005338	3
B_C_MIC	AMR	281	562	B*49:01:01~C*07:01:01~MICA*004:01~MICB*004:01	0.005338	3
B_C_MIC	AMR	281	562	B*45:01:01~C*16:01:01~MICA*015:01~MICB*002:01	0.005338	3
B_C_MIC	AMR	281	562	B*15:15:01~C*01:02:01~MICA*010:01~MICB*005:02	0.005338	3
B_C_MIC	AMR	281	562	B*51:01:01~C*01:02:01~MICA*009:01~MICB*005:02	0.005338	3
B_C_MIC	AMR	281	562	B*39:06:02~C*07:02:01~MICA*002:01~MICB*004:01	0.005338	3
B_C_MIC	AMR	281	562	B*15:01:01~C*03:03:01~MICA*010:01~MICB*005:02	0.004072	2.29
B_C_MIC	AMR	281	562	B*14:02:01~C*08:02:01~MICA*011:01~MICB*002:01	0.003771	2.12
B_C_MIC	AMR	281	562	B*07:02:01~C*07:02:01~MICA*008:04~MICB*002:01	0.003696	2.08
B_C_MIC	AMR	281	562	B*42:02:01~C*17:01:01~MICA*004:01~MICB*002:01	0.003559	2
B_C_MIC	AMR	281	562	B*49:01:01~C*07:01:01~MICA*004:01~MICB*005:02	0.003559	2
B_C_MIC	AMR	281	562	B*39:06:02~C*07:02:01~MICA*008:01~MICB*004:01	0.003559	2
B_C_MIC	AMR	281	562	B*07:05:01~C*15:05:02~MICA*008:02~MICB*008:01	0.003559	2
B_C_MIC	AMR	281	562	B*14:01:01~C*08:02:01~MICA*019:01~MICB*005:02	0.003559	2
B_C_MIC	AMR	281	562	B*39:06:02~C*07:02:01~MICA*002:01~MICB*028	0.003559	2
B_C_MIC	AMR	281	562	B*45:01:01~C*06:02:01~MICA*009:02~MICB*003:01	0.003559	2
B_C_MIC	AMR	281	562	B*58:02:01~C*06:02:01~MICA*002:01~MICB*005:02	0.003559	2
B_C_MIC	AMR	281	562	B*58:01:01~C*07:18:01~MICA*002:01~MICB*008:01	0.003559	2
B_C_MIC	AMR	281	562	B*57:03:01~C*07:01:02~MICA*004:01~MICB*005:02	0.003559	2
B_C_MIC	AMR	281	562	B*51:193:01~C*15:02:01~MICA*009:01~MICB*002:01	0.003559	2
B_C_MIC	AMR	281	562	B*51:02:01~C*08:01:01~MICA*010:01~MICB*005:02	0.003559	2
B_C_MIC	AMR	281	562	B*51:01:01~C*14:02:01~MICA*049:01~MICB*005:02	0.003559	2
B_C_MIC	AMR	281	562	B*44:02:01~C*05:01:01~MICA*008:01~MICB*005:03	0.003559	2
B_C_MIC	AMR	281	562	B*39:01:01~C*12:03:01~MICA*002:01~MICB*005:02	0.003559	2
B_C_MIC	AMR	281	562	B*40:02:01~C*02:02:02~MICA*027:01~MICB*013:01	0.003559	2
B_C_MIC	AMR	281	562	B*40:01:02~C*03:04:01~MICA*008:04~MICB*002:01	0.003559	2
B_C_MIC	AMR	281	562	B*35:11:01~C*03:04:01~MICA*002:01~MICB*005:02	0.003559	2
B_C_MIC	AMR	281	562	B*15:17:01~C*07:01:02~MICA*008:01~MICB*005:08	0.003559	2
B_C_MIC	AMR	281	562	B*35:06~C*07:02:01~MICA*002:01~MICB*005:02	0.003559	2
B_C_MIC	AMR	281	562	B*41:01:01~C*07:01:01~MICA*004:01~MICB*002:01	0.003559	2
B_C_MIC	AMR	281	562	B*48:01:01~C*08:01:01~MICA*010:01~MICB*009:01N	0.003559	2
B_C_MIC	AMR	281	562	B*52:01:02~C*03:04:01~MICA*010:01~MICB*005:02	0.003559	2
B_C_MIC	AMR	281	562	B*35:09:01~C*04:01:01~MICA*002:01~MICB*005:02	0.003559	2
B_C_MIC	AMR	281	562	B*35:10~C*04:01:01~MICA*002:01~MICB*005:02	0.003559	2
B_C_MIC	AMR	281	562	B*40:02:01~C*03:05:01~MICA*027:01~MICB*002:01	0.003559	2
B_C_MIC	AMR	281	562	B*15:16:01~C*14:02:01~MICA*008:04~MICB*002:01	0.003559	2
B_C_MIC	AMR	281	562	B*18:01:01~C*07:01:01~MICA*018:01~MICB*005:02	0.003559	2
B_C_MIC	AMR	281	562	B*51:01:01~C*15:02:01~MICA*002:01~MICB*005:02	0.003296	1.85
B_C_MIC	AMR	281	562	B*15:04:01~C*01:02:01~MICA*002:01~MICB*005:02	0.002042	1.15
B_C_MIC	AMR	281	562	B*44:03:01~C*16:01:01~MICA*004:01~MICB*002:01	0.001863	1.05
B_C_MIC	AMR	281	562	B*07:02:01~C*07:02:01~MICA*008:04~MICB*005:02	0.001833	1.03
B_C_MIC	AMR	281	562	B*38:01:01~C*12:03:01~MICA*002:01~MICB*005:02	0.001825	1.03
B_C_MIC	AMR	281	562	B*44:02:01~C*05:01:01~MICA*008:01~MICB*002:01	0.001825	1.03
B_C_MIC	AMR	281	562	B*14:02:01~C*15:05:02~MICA*011:01Q~MICB*005:02	0.001779	1
B_C_MIC	AMR	281	562	B*14:02:01~C*02:02:02~MICA*011:01~MICB*005:02	0.001779	1
B_C_MIC	AMR	281	562	B*07:02:01~C*01:02:01~MICA*008:04~MICB*004:01	0.001779	1
B_C_MIC	AMR	281	562	B*07:02:01~C*16:01:01~MICA*008:04~MICB*004:01	0.001779	1
B_C_MIC	AMR	281	562	B*40:02:01~C*05:01:01~MICA*027:01~MICB*005:02	0.001779	1
B_C_MIC	AMR	281	562	B*40:02:01~C*03:04:01~MICA*027:01~MICB*002:01	0.001779	1
B_C_MIC	AMR	281	562	B*40:02:01~C*03:04:01~MICA*010:01~MICB*004:01	0.001779	1
B_C_MIC	AMR	281	562	B*39:06:02~C*07:02:01~MICA*009:01~MICB*004:01	0.001779	1
B_C_MIC	AMR	281	562	B*39:06:02~C*07:02:01~MICA*011:01~MICB*004:01	0.001779	1
B_C_MIC	AMR	281	562	B*35:17:01~C*03:03:01~MICA*008:01~MICB*004:01	0.001779	1
B_C_MIC	AMR	281	562	B*38:01:01~C*12:03:01~MICA*008:01~MICB*002:01	0.001779	1
B_C_MIC	AMR	281	562	B*39:05:01~C*03:05:01~MICA*002:01~MICB*005:02	0.001779	1
B_C_MIC	AMR	281	562	B*18:01:01~C*07:01:01~MICA*018:01~MICB*002:01	0.001779	1
B_C_MIC	AMR	281	562	B*18:01:01~C*05:01:01~MICA*001:01~MICB*003:01	0.001779	1
B_C_MIC	AMR	281	562	B*15:16:01~C*14:02:01~MICA*004:01~MICB*002:01	0.001779	1
B_C_MIC	AMR	281	562	B*15:17:01~C*07:01:02~MICA*008:01~MICB*004:01	0.001779	1
B_C_MIC	AMR	281	562	B*15:03:01~C*02:10:01~MICA*008:04~MICB*008:01	0.001779	1
B_C_MIC	AMR	281	562	B*15:03:01~C*02:10:01~MICA*008:04~MICB*002:01	0.001779	1
B_C_MIC	AMR	281	562	B*15:03:01~C*02:10:01~MICA*002:01~MICB*002:01	0.001779	1
B_C_MIC	AMR	281	562	B*15:16:01~C*14:02:01~MICA*002:01~MICB*005:02	0.001779	1
B_C_MIC	AMR	281	562	B*35:01:01~C*04:01:01~MICA*016:01~MICB*005:01	0.001779	1
B_C_MIC	AMR	281	562	B*27:05:02~C*02:02:02~MICA*007:01~MICB*002:01	0.001779	1
B_C_MIC	AMR	281	562	B*35:01:01~C*04:01:01~MICA*110~MICB*008:01	0.001779	1
B_C_MIC	AMR	281	562	B*35:01:01~C*07:02:01~MICA*002:01~MICB*005:02	0.001779	1
B_C_MIC	AMR	281	562	B*35:01:01~C*16:01:01~MICA*110~MICB*008:01	0.001779	1
B_C_MIC	AMR	281	562	B*35:01:01~C*08:02:01~MICA*011:01~MICB*005:02	0.001779	1
B_C_MIC	AMR	281	562	B*35:02:01~C*04:01:01~MICA*016:01~MICB*005:02	0.001779	1
B_C_MIC	AMR	281	562	B*35:03:01~C*16:01:01~MICA*004:01~MICB*005:02	0.001779	1
B_C_MIC	AMR	281	562	B*50:01:01~C*06:02:01~MICA*009:02~MICB*005:03	0.001779	1
B_C_MIC	AMR	281	562	B*50:01:01~C*06:02:01~MICA*009:02~MICB*002:01	0.001779	1
B_C_MIC	AMR	281	562	B*49:01:01~C*07:02:01~MICA*004:01~MICB*004:01	0.001779	1
B_C_MIC	AMR	281	562	B*49:01:01~C*07:01:02~MICA*004:01~MICB*002:01	0.001779	1
B_C_MIC	AMR	281	562	B*48:01:01~C*08:01:01~MICA*027:01~MICB*009:01N	0.001779	1
B_C_MIC	AMR	281	562	B*48:01:01~C*08:01:01~MICA*008:04~MICB*004:01	0.001779	1
B_C_MIC	AMR	281	562	B*48:01:01~C*08:01:01~MICA*010:01~MICB*004:01	0.001779	1
B_C_MIC	AMR	281	562	B*48:01:01~C*08:01:01~MICA*027:01~MICB*004:01	0.001779	1
B_C_MIC	AMR	281	562	B*48:01:01~C*01:02:01~MICA*008:04~MICB*009:01N	0.001779	1
B_C_MIC	AMR	281	562	B*48:01:01~C*08:01:01~MICA*002:01~MICB*004:01	0.001779	1
B_C_MIC	AMR	281	562	B*48:01:01~C*08:01:01~MICA*004:01~MICB*009:01N	0.001779	1
B_C_MIC	AMR	281	562	B*40:64:01~C*03:04:01~MICA*027:01~MICB*005:02	0.001779	1
B_C_MIC	AMR	281	562	B*44:02:01~C*04:01:01~MICA*008:01~MICB*005:02	0.001779	1
B_C_MIC	AMR	281	562	B*40:02:01~C*12:03:01~MICA*027:01~MICB*013:01	0.001779	1
B_C_MIC	AMR	281	562	B*40:02:01~C*15:02:01~MICA*027:01~MICB*005:02	0.001779	1
B_C_MIC	AMR	281	562	B*45:01:01~C*06:02:01~MICA*009:02~MICB*024:01	0.001779	1
B_C_MIC	AMR	281	562	B*51:01:01~C*16:02:01~MICA*009:01~MICB*004:01	0.001779	1
B_C_MIC	AMR	281	562	B*51:02:01~C*08:01:01~MICA*010:01~MICB*002:01	0.001779	1
B_C_MIC	AMR	281	562	B*51:01:01~C*15:02:01~MICA*009:01~MICB*002:01	0.001779	1
B_C_MIC	AMR	281	562	B*51:01:01~C*01:02:01~MICA*009:01~MICB*002:01	0.001779	1
B_C_MIC	AMR	281	562	B*51:01:01~C*02:02:02~MICA*009:01~MICB*002:01	0.001779	1
B_C_MIC	AMR	281	562	B*51:01:01~C*03:04:01~MICA*009:01~MICB*002:01	0.001779	1
B_C_MIC	AMR	281	562	B*51:01:01~C*04:01:01~MICA*009:01~MICB*005:02	0.001779	1
B_C_MIC	AMR	281	562	B*51:01:01~C*08:01:01~MICA*010:01~MICB*005:02	0.001779	1
B_C_MIC	AMR	281	562	B*56:01:01~C*06:02:01~MICA*002:01~MICB*005:02	0.001779	1
B_C_MIC	AMR	281	562	B*56:01:01~C*01:02:01~MICA*002:01~MICB*005:02	0.001779	1
B_C_MIC	AMR	281	562	B*52:01:02~C*03:03:01~MICA*010:01~MICB*005:02	0.001779	1
B_C_MIC	AMR	281	562	B*52:01:02~C*12:03:01~MICA*018:01~MICB*002:01	0.001779	1
B_C_MIC	AMR	281	562	B*57:01:01~C*07:01:01~MICA*017:01~MICB*005:02	0.001779	1
B_C_MIC	AMR	281	562	B*57:01:01~C*07:01:01~MICA*017:01~MICB*005:01	0.001779	1
B_C_MIC	AMR	281	562	B*57:01:01~C*06:02:01~MICA*017:01~MICB*005:02	0.001779	1
B_C_MIC	AMR	281	562	B*58:01:01~C*07:18:01~MICA*002:01~MICB*005:02	0.001779	1
B_C_MIC	EAS	539	1078	B*46:01:01~C*01:02:01~MICA*010:01~MICB*005:02	0.125413	135.2
B_C_MIC	EAS	539	1078	B*58:01:01~C*03:02:02~MICA*002:01~MICB*008:01	0.04731	51
B_C_MIC	EAS	539	1078	B*15:02:01~C*08:01:01~MICA*019:01~MICB*005:02	0.042668	46
B_C_MIC	EAS	539	1078	B*13:01:01~C*03:04:01~MICA*045:01~MICB*014:01	0.034	36.65
B_C_MIC	EAS	539	1078	B*52:01:01~C*12:02:02~MICA*009:01~MICB*005:03	0.028716	30.96
B_C_MIC	EAS	539	1078	B*54:01:01~C*01:02:01~MICA*012:01~MICB*005:02	0.028374	30.59
B_C_MIC	EAS	539	1078	B*40:01:02~C*07:02:01~MICA*008:04~MICB*005:02	0.026566	28.64
B_C_MIC	EAS	539	1078	B*07:02:01~C*07:02:01~MICA*008:04~MICB*004:01	0.02409	25.97
B_C_MIC	EAS	539	1078	B*35:01:01~C*03:03:01~MICA*002:01~MICB*005:02	0.023027	24.82
B_C_MIC	EAS	539	1078	B*44:03:01~C*14:03:01~MICA*004:01~MICB*005:02	0.022263	24
B_C_MIC	EAS	539	1078	B*40:01:02~C*03:04:01~MICA*008:04~MICB*005:02	0.019649	21.18
B_C_MIC	EAS	539	1078	B*40:06:01~C*08:01:01~MICA*027:01~MICB*002:01	0.016596	17.89
B_C_MIC	EAS	539	1078	B*38:02:01~C*07:02:01~MICA*002:01~MICB*005:03	0.01577	17
B_C_MIC	EAS	539	1078	B*15:01:01~C*03:03:01~MICA*010:01~MICB*005:02	0.015651	16.87
B_C_MIC	EAS	539	1078	B*13:02:01~C*06:02:01~MICA*008:01~MICB*005:02	0.013915	15
B_C_MIC	EAS	539	1078	B*07:05:01~C*15:05:02~MICA*008:02~MICB*008:01	0.012059	13
B_C_MIC	EAS	539	1078	B*51:01:01~C*14:02:01~MICA*049:01~MICB*004:01	0.01126	12.14
B_C_MIC	EAS	539	1078	B*27:04:01~C*12:02:02~MICA*019:01~MICB*005:02	0.011132	12
B_C_MIC	EAS	539	1078	B*39:01:01~C*07:02:01~MICA*008:01~MICB*002:01	0.011061	11.92
B_C_MIC	EAS	539	1078	B*40:01:02~C*03:04:01~MICA*008:04~MICB*004:01	0.010722	11.56
B_C_MIC	EAS	539	1078	B*13:01:01~C*03:04:01~MICA*045:01~MICB*005:02	0.010144	10.93
B_C_MIC	EAS	539	1078	B*15:01:01~C*04:01:01~MICA*010:01~MICB*005:02	0.009578	10.33
B_C_MIC	EAS	539	1078	B*40:01:02~C*03:04:01~MICA*008:04~MICB*002:01	0.00933	10.06
B_C_MIC	EAS	539	1078	B*55:02:01~C*01:02:01~MICA*012:01~MICB*005:02	0.009276	10
B_C_MIC	EAS	539	1078	B*15:25:01~C*04:03:01~MICA*019:01~MICB*002:01	0.009213	9.93
B_C_MIC	EAS	539	1078	B*51:01:01~C*14:02:01~MICA*049:01~MICB*005:02	0.00858	9.25
B_C_MIC	EAS	539	1078	B*40:02:01~C*03:04:01~MICA*027:01~MICB*005:02	0.008406	9.06
B_C_MIC	EAS	539	1078	B*40:01:02~C*07:02:01~MICA*008:04~MICB*002:01	0.008321	8.97
B_C_MIC	EAS	539	1078	B*51:01:01~C*14:02:01~MICA*049:01~MICB*005:03	0.008189	8.83
B_C_MIC	EAS	539	1078	B*57:01:01~C*06:02:01~MICA*017:01~MICB*003:01	0.007421	8
B_C_MIC	EAS	539	1078	B*40:02:01~C*03:04:01~MICA*027:01~MICB*002:01	0.006971	7.51
B_C_MIC	EAS	539	1078	B*46:01:01~C*01:02:01~MICA*010:01~MICB*002:01	0.006681	7.2
B_C_MIC	EAS	539	1078	B*59:01:01~C*01:02:01~MICA*012:01~MICB*005:02	0.006494	7
B_C_MIC	EAS	539	1078	B*15:18:01~C*08:01:01~MICA*019:01~MICB*005:02	0.006494	7
B_C_MIC	EAS	539	1078	B*44:03:02~C*07:06:01~MICA*004:01~MICB*002:01	0.006494	7
B_C_MIC	EAS	539	1078	B*15:11:01~C*03:03:01~MICA*010:01~MICB*005:02	0.005566	6
B_C_MIC	EAS	539	1078	B*37:01:01~C*06:02:01~MICA*008:01~MICB*004:01	0.005566	6
B_C_MIC	EAS	539	1078	B*15:27:01~C*04:01:01~MICA*010:01~MICB*005:02	0.005566	6
B_C_MIC	EAS	539	1078	B*07:06:01~C*07:02:01~MICA*008:04~MICB*004:01	0.005566	6
B_C_MIC	EAS	539	1078	B*46:01:01~C*01:03:01~MICA*010:01~MICB*005:02	0.005566	6
B_C_MIC	EAS	539	1078	B*51:01:02~C*14:02:01~MICA*002:01~MICB*005:02	0.005562	6
B_C_MIC	EAS	539	1078	B*38:02:01~C*07:02:01~MICA*002:01~MICB*014:01	0.004638	5
B_C_MIC	EAS	539	1078	B*08:01:01~C*07:02:01~MICA*008:01~MICB*002:01	0.004638	5
B_C_MIC	EAS	539	1078	B*67:01:01~C*07:02:01~MICA*002:01~MICB*005:02	0.004631	4.99
B_C_MIC	EAS	539	1078	B*40:02:01~C*03:03:01~MICA*027:01~MICB*002:01	0.004432	4.78
B_C_MIC	EAS	539	1078	B*40:01:02~C*03:03:01~MICA*008:04~MICB*005:02	0.003762	4.06
B_C_MIC	EAS	539	1078	B*15:07:01~C*03:03:01~MICA*010:01~MICB*005:02	0.003711	4
B_C_MIC	EAS	539	1078	B*15:12:01~C*03:03:01~MICA*010:01~MICB*005:02	0.003711	4
B_C_MIC	EAS	539	1078	B*35:03:01~C*12:03:01~MICA*002:01~MICB*005:02	0.003711	4
B_C_MIC	EAS	539	1078	B*38:01:01~C*12:03:01~MICA*002:01~MICB*002:01	0.003711	4
B_C_MIC	EAS	539	1078	B*51:01:01~C*15:02:01~MICA*009:01~MICB*002:01	0.003711	4
B_C_MIC	EAS	539	1078	B*44:02:01~C*05:01:01~MICA*008:01~MICB*005:02	0.003711	4
B_C_MIC	EAS	539	1078	B*15:18:01~C*07:04:01~MICA*019:01~MICB*004:01	0.003711	4
B_C_MIC	EAS	539	1078	B*40:02:01~C*15:02:01~MICA*027:01~MICB*005:02	0.003632	3.92
B_C_MIC	EAS	539	1078	B*51:01:01~C*14:02:01~MICA*049:01~MICB*002:01	0.003511	3.79
B_C_MIC	EAS	539	1078	B*46:01:01~C*03:04:01~MICA*010:01~MICB*005:02	0.002944	3.17
B_C_MIC	EAS	539	1078	B*40:06:01~C*08:01:01~MICA*027:01~MICB*005:02	0.002851	3.07
B_C_MIC	EAS	539	1078	B*52:01:01~C*07:02:01~MICA*019:01~MICB*002:01	0.002783	3
B_C_MIC	EAS	539	1078	B*55:02:01~C*04:03:01~MICA*012:01~MICB*005:02	0.002783	3
B_C_MIC	EAS	539	1078	B*40:02:01~C*07:02:01~MICA*027:01~MICB*005:02	0.002783	3
B_C_MIC	EAS	539	1078	B*58:01:01~C*03:02:02~MICA*002:01~MICB*005:02	0.002783	3
B_C_MIC	EAS	539	1078	B*38:02:01~C*07:02:01~MICA*002:01~MICB*002:01	0.002783	3
B_C_MIC	EAS	539	1078	B*15:01:01~C*08:01:01~MICA*010:01~MICB*005:02	0.002783	3
B_C_MIC	EAS	539	1078	B*38:02:01~C*07:02:01~MICA*002:01~MICB*004:01	0.002783	3
B_C_MIC	EAS	539	1078	B*55:02:01~C*12:03:01~MICA*012:01~MICB*005:02	0.002783	3
B_C_MIC	EAS	539	1078	B*15:01:01~C*07:02:01~MICA*010:01~MICB*005:02	0.002777	2.99
B_C_MIC	EAS	539	1078	B*40:01:02~C*15:02:01~MICA*008:04~MICB*005:02	0.002732	2.94
B_C_MIC	EAS	539	1078	B*46:01:01~C*07:02:01~MICA*010:01~MICB*005:02	0.002405	2.59
B_C_MIC	EAS	539	1078	B*15:01:01~C*04:01:01~MICA*010:01~MICB*002:01	0.002371	2.56
B_C_MIC	EAS	539	1078	B*40:02:01~C*03:04:01~MICA*027:01~MICB*004:01	0.002245	2.42
B_C_MIC	EAS	539	1078	B*13:01:01~C*03:04:01~MICA*045:01~MICB*002:01	0.002141	2.31
B_C_MIC	EAS	539	1078	B*40:01:02~C*07:02:01~MICA*008:04~MICB*004:01	0.001914	2.06
B_C_MIC	EAS	539	1078	B*35:01:01~C*04:01:01~MICA*002:01~MICB*005:02	0.001902	2.05
B_C_MIC	EAS	539	1078	B*40:02:01~C*07:02:01~MICA*027:01~MICB*002:01	0.001873	2.02
B_C_MIC	EAS	539	1078	B*35:01:01~C*03:03:01~MICA*002:01~MICB*004:01	0.001858	2
B_C_MIC	EAS	539	1078	B*07:05:01~C*15:05:02~MICA*008:02~MICB*002:01	0.001855	2
B_C_MIC	EAS	539	1078	B*15:25:01~C*07:02:01~MICA*019:01~MICB*002:01	0.001855	2
B_C_MIC	EAS	539	1078	B*51:02:01~C*15:02:01~MICA*009:01~MICB*005:02	0.001855	2
B_C_MIC	EAS	539	1078	B*48:01:01~C*08:03:01~MICA*009:01~MICB*009:01N	0.001855	2
B_C_MIC	EAS	539	1078	B*51:01:01~C*01:02:01~MICA*009:01~MICB*002:01	0.001855	2
B_C_MIC	EAS	539	1078	B*48:01:01~C*08:03:01~MICA*008:01~MICB*009:01N	0.001855	2
B_C_MIC	EAS	539	1078	B*13:01:01~C*03:04:04~MICA*045:01~MICB*014:01	0.001855	2
B_C_MIC	EAS	539	1078	B*40:01:02~C*14:02:01~MICA*008:04~MICB*002:01	0.001855	2
B_C_MIC	EAS	539	1078	B*40:01:02~C*04:03:01~MICA*008:04~MICB*004:01	0.001855	2
B_C_MIC	EAS	539	1078	B*40:01:02~C*15:02:01~MICA*008:04~MICB*004:01	0.001855	2
B_C_MIC	EAS	539	1078	B*56:01:01~C*07:02:01~MICA*012:01~MICB*005:02	0.001855	2
B_C_MIC	EAS	539	1078	B*56:04:01~C*01:02:01~MICA*012:01~MICB*004:01	0.001855	2
B_C_MIC	EAS	539	1078	B*40:06:01~C*15:02:01~MICA*027:01~MICB*005:03	0.001855	2
B_C_MIC	EAS	539	1078	B*48:01:01~C*08:01:01~MICA*004:01~MICB*009:01N	0.001855	2
B_C_MIC	EAS	539	1078	B*56:01:01~C*04:01:01~MICA*012:01~MICB*005:02	0.001855	2
B_C_MIC	EAS	539	1078	B*44:03:01~C*04:01:01~MICA*004:01~MICB*005:02	0.001855	2
B_C_MIC	EAS	539	1078	B*46:01:01~C*03:03:01~MICA*010:01~MICB*005:02	0.001695	1.83
B_C_MIC	EAS	539	1078	B*39:01:03~C*07:02:01~MICA*002:01~MICB*005:02	0.001632	1.76
B_C_MIC	EAS	539	1078	B*40:01:02~C*03:03:01~MICA*008:04~MICB*004:01	0.001295	1.4
B_C_MIC	EAS	539	1078	B*35:01:01~C*04:01:01~MICA*002:01~MICB*004:01	0.001289	1.39
B_C_MIC	EAS	539	1078	B*15:01:01~C*03:03:01~MICA*010:01~MICB*002:01	0.001156	1.25
B_C_MIC	EAS	539	1078	B*39:01:03~C*07:02:01~MICA*002:01~MICB*002:01	0.001151	1.24
B_C_MIC	EAS	539	1078	B*40:02:01~C*07:02:01~MICA*027:01~MICB*005:03	0.001117	1.2
B_C_MIC	EAS	539	1078	B*13:01:01~C*03:04:01~MICA*008:04~MICB*002:01	0.001045	1.13
B_C_MIC	EAS	539	1078	B*40:01:02~C*03:03:01~MICA*008:04~MICB*005:13	0.001045	1.13
B_C_MIC	EAS	539	1078	B*13:01:01~C*07:02:01~MICA*045:01~MICB*014:01	0.001026	1.11
B_C_MIC	EUR	321	642	B*07:02:01~C*07:02:01~MICA*008:04~MICB*004:01	0.097613	62.67
B_C_MIC	EUR	321	642	B*08:01:01~C*07:01:01~MICA*008:01~MICB*008:01	0.068536	44
B_C_MIC	EUR	321	642	B*35:01:01~C*04:01:01~MICA*002:01~MICB*004:01	0.054411	34.93
B_C_MIC	EUR	321	642	B*44:02:01~C*05:01:01~MICA*008:01~MICB*005:02	0.047756	30.66
B_C_MIC	EUR	321	642	B*57:01:01~C*06:02:01~MICA*017:01~MICB*003:01	0.037383	24
B_C_MIC	EUR	321	642	B*13:02:01~C*06:02:01~MICA*008:01~MICB*005:02	0.029534	18.96
B_C_MIC	EUR	321	642	B*27:05:02~C*02:02:02~MICA*007:01~MICB*005:02	0.02648	17
B_C_MIC	EUR	321	642	B*44:03:01~C*16:01:01~MICA*004:01~MICB*005:02	0.026474	17
B_C_MIC	EUR	321	642	B*38:01:01~C*12:03:01~MICA*002:01~MICB*002:01	0.021807	14
B_C_MIC	EUR	321	642	B*55:01:01~C*03:03:01~MICA*012:01~MICB*005:02	0.020123	12.92
B_C_MIC	EUR	321	642	B*40:01:02~C*03:04:01~MICA*008:04~MICB*004:01	0.018855	12.1
B_C_MIC	EUR	321	642	B*14:02:01~C*08:02:01~MICA*011:01~MICB*005:02	0.017134	11
B_C_MIC	EUR	321	642	B*51:01:01~C*14:02:01~MICA*049:01~MICB*005:03	0.017134	11
B_C_MIC	EUR	321	642	B*35:01:01~C*04:01:01~MICA*002:01~MICB*002:01	0.015442	9.91
B_C_MIC	EUR	321	642	B*35:03:01~C*04:01:01~MICA*009:01~MICB*005:02	0.014019	9
B_C_MIC	EUR	321	642	B*40:01:02~C*03:04:01~MICA*008:04~MICB*014:01	0.014019	9
B_C_MIC	EUR	321	642	B*27:05:02~C*01:02:01~MICA*007:01~MICB*005:02	0.014019	9
B_C_MIC	EUR	321	642	B*51:01:01~C*15:02:01~MICA*009:01~MICB*002:01	0.013788	8.85
B_C_MIC	EUR	321	642	B*15:01:01~C*03:03:01~MICA*010:01~MICB*005:02	0.013788	8.85
B_C_MIC	EUR	321	642	B*35:02:01~C*04:01:01~MICA*016:01~MICB*005:01	0.012461	8
B_C_MIC	EUR	321	642	B*15:01:01~C*04:01:01~MICA*010:01~MICB*005:02	0.012461	8
B_C_MIC	EUR	321	642	B*18:01:01~C*12:03:01~MICA*018:01~MICB*002:01	0.012461	8
B_C_MIC	EUR	321	642	B*40:01:02~C*03:04:01~MICA*008:04~MICB*002:01	0.012298	7.9
B_C_MIC	EUR	321	642	B*44:03:01~C*04:01:01~MICA*004:01~MICB*005:02	0.010903	7
B_C_MIC	EUR	321	642	B*15:01:01~C*03:03:01~MICA*010:01~MICB*002:01	0.009704	6.23
B_C_MIC	EUR	321	642	B*39:01:01~C*07:02:01~MICA*002:01~MICB*004:01	0.009346	6
B_C_MIC	EUR	321	642	B*15:01:01~C*03:04:01~MICA*010:01~MICB*002:01	0.00922	5.92
B_C_MIC	EUR	321	642	B*15:17:01~C*07:01:02~MICA*008:01~MICB*005:08	0.007788	5
B_C_MIC	EUR	321	642	B*18:01:01~C*07:01:01~MICA*018:01~MICB*002:01	0.00772	4.96
B_C_MIC	EUR	321	642	B*44:02:01~C*05:01:01~MICA*008:01~MICB*004:01	0.006342	4.07
B_C_MIC	EUR	321	642	B*14:01:01~C*08:02:01~MICA*019:01~MICB*005:02	0.006231	4
B_C_MIC	EUR	321	642	B*41:01:01~C*17:01:01~MICA*004:01~MICB*005:02	0.006231	4
B_C_MIC	EUR	321	642	B*56:01:01~C*01:02:01~MICA*012:03~MICB*004:01	0.006231	4
B_C_MIC	EUR	321	642	B*41:02:01~C*17:03:01~MICA*004:01~MICB*002:01	0.006231	4
B_C_MIC	EUR	321	642	B*35:01:01~C*03:03:01~MICA*002:01~MICB*005:02	0.006231	4
B_C_MIC	EUR	321	642	B*18:01:01~C*05:01:01~MICA*001:01~MICB*005:02	0.006231	4
B_C_MIC	EUR	321	642	B*07:02:01~C*03:04:01~MICA*008:04~MICB*002:01	0.006119	3.93
B_C_MIC	EUR	321	642	B*44:02:01~C*05:01:01~MICA*008:01~MICB*002:01	0.00509	3.27
B_C_MIC	EUR	321	642	B*37:01:01~C*06:02:01~MICA*008:01~MICB*004:01	0.004878	3.13
B_C_MIC	EUR	321	642	B*47:01:01~C*06:02:01~MICA*008:01~MICB*004:01	0.004673	3
B_C_MIC	EUR	321	642	B*35:01:01~C*04:01:01~MICA*016:01~MICB*002:01	0.004673	3
B_C_MIC	EUR	321	642	B*40:02:01~C*02:02:02~MICA*027:01~MICB*013:01	0.004673	3
B_C_MIC	EUR	321	642	B*39:06:02~C*07:02:01~MICA*002:01~MICB*028	0.004673	3
B_C_MIC	EUR	321	642	B*35:03:01~C*12:03:01~MICA*002:01~MICB*005:02	0.004673	3
B_C_MIC	EUR	321	642	B*51:01:01~C*02:02:02~MICA*009:01~MICB*005:02	0.004673	3
B_C_MIC	EUR	321	642	B*49:01:01~C*07:01:01~MICA*004:01~MICB*004:01	0.004673	3
B_C_MIC	EUR	321	642	B*50:01:01~C*06:02:01~MICA*009:02~MICB*005:06	0.004673	3
B_C_MIC	EUR	321	642	B*53:01:01~C*04:01:01~MICA*002:01~MICB*005:02	0.004673	3
B_C_MIC	EUR	321	642	B*56:01:01~C*01:02:01~MICA*012:03~MICB*005:02	0.004673	3
B_C_MIC	EUR	321	642	B*58:01:01~C*07:18:01~MICA*002:01~MICB*002:01	0.004673	3
B_C_MIC	EUR	321	642	B*51:01:01~C*15:02:01~MICA*009:01~MICB*039	0.004612	2.96
B_C_MIC	EUR	321	642	B*07:02:01~C*07:02:01~MICA*008:04~MICB*002:01	0.003521	2.26
B_C_MIC	EUR	321	642	B*51:01:01~C*15:02:01~MICA*009:01~MICB*005:02	0.003407	2.19
B_C_MIC	EUR	321	642	B*35:01:01~C*04:01:01~MICA*002:01~MICB*005:02	0.003355	2.15
B_C_MIC	EUR	321	642	B*37:01:01~C*06:02:01~MICA*008:01~MICB*005:02	0.003257	2.09
B_C_MIC	EUR	321	642	B*07:02:01~C*07:02:01~MICA*008:04~MICB*005:02	0.003228	2.07
B_C_MIC	EUR	321	642	B*44:02:01~C*16:04:01~MICA*018:01~MICB*004:01	0.003115	2
B_C_MIC	EUR	321	642	B*07:05:01~C*15:05:02~MICA*008:02~MICB*008:01	0.003115	2
B_C_MIC	EUR	321	642	B*51:01:01~C*01:02:01~MICA*009:01~MICB*005:02	0.003115	2
B_C_MIC	EUR	321	642	B*35:08:01~C*04:01:01~MICA*016:01~MICB*002:01	0.003115	2
B_C_MIC	EUR	321	642	B*40:01:02~C*03:04:01~MICA*008:04~MICB*005:02	0.003115	2
B_C_MIC	EUR	321	642	B*39:01:01~C*12:03:01~MICA*002:01~MICB*005:02	0.003115	2
B_C_MIC	EUR	321	642	B*49:01:01~C*07:01:01~MICA*004:01~MICB*002:01	0.003115	2
B_C_MIC	EUR	321	642	B*51:01:01~C*15:02:01~MICA*008:04~MICB*004:01	0.003115	2
B_C_MIC	EUR	321	642	B*56:01:01~C*01:02:01~MICA*002:01~MICB*003:01	0.003115	2
B_C_MIC	EUR	321	642	B*57:01:01~C*07:01:01~MICA*017:01~MICB*003:01	0.003115	2
B_C_MIC	EUR	321	642	B*39:06:02~C*12:03:01~MICA*002:01~MICB*005:02	0.003115	2
B_C_MIC	EUR	321	642	B*35:03:01~C*04:01:01~MICA*002:01~MICB*005:02	0.003115	2
B_C_MIC	EUR	321	642	B*55:01:01~C*01:02:01~MICA*012:01~MICB*005:02	0.003115	2
B_C_MIC	EUR	321	642	B*51:01:01~C*14:02:01~MICA*006~MICB*005:02	0.003115	2
B_C_MIC	EUR	321	642	B*18:01:01~C*07:01:01~MICA*018:01~MICB*004:01	0.003115	2
B_C_MIC	EUR	321	642	B*44:02:01~C*07:04:01~MICA*008:01~MICB*014:01	0.003115	2
B_C_MIC	EUR	321	642	B*51:01:01~C*04:01:01~MICA*009:01~MICB*002:01	0.003115	2
B_C_MIC	EUR	321	642	B*44:02:01~C*07:04:01~MICA*008:01~MICB*005:02	0.003115	2
B_C_MIC	EUR	321	642	B*15:01:01~C*03:03:01~MICA*010:01~MICB*005:03	0.003114	2
B_C_MIC	EUR	321	642	B*08:01:01~C*07:01:01~MICA*008:01~MICB*005:02	0.003089	1.98
B_C_MIC	EUR	321	642	B*55:01:01~C*03:04:01~MICA*012:01~MICB*005:02	0.001684	1.08
B_C_MIC	EUR	321	642	B*07:02:01~C*03:04:01~MICA*008:04~MICB*004:01	0.00167	1.07
B_C_MIC	EUR	321	642	B*18:01:01~C*07:01:01~MICA*018:01~MICB*005:02	0.001626	1.04
B_C_MIC	EUR	321	642	B*13:02:01~C*06:02:01~MICA*008:01~MICB*039	0.001618	1.04
B_C_MIC	EUR	321	642	B*08:01:01~C*07:01:01~MICA*008:01~MICB*004:01	0.001584	1.02
B_C_MIC	EUR	321	642	B*44:03:01~C*16:01:01~MICA*004:01~MICB*004:01	0.001564	1
B_C_MIC	EUR	321	642	B*07:02:01~C*12:03:01~MICA*008:04~MICB*004:01	0.001558	1
B_C_MIC	EUR	321	642	B*35:03:01~C*06:02:01~MICA*009:01~MICB*005:02	0.001558	1
B_C_MIC	EUR	321	642	B*35:08:01~C*04:01:01~MICA*016:01~MICB*004:01	0.001558	1
B_C_MIC	EUR	321	642	B*39:01:01~C*07:02:01~MICA*002:01~MICB*002:01	0.001558	1
B_C_MIC	EUR	321	642	B*39:06:02~C*12:03:01~MICA*002:01~MICB*002:01	0.001558	1
B_C_MIC	EUR	321	642	B*15:01:01~C*03:03:01~MICA*008:04~MICB*005:02	0.001558	1
B_C_MIC	EUR	321	642	B*15:01:01~C*03:03:01~MICA*008:01~MICB*005:02	0.001558	1
B_C_MIC	EUR	321	642	B*15:01:01~C*01:02:01~MICA*010:01~MICB*005:02	0.001558	1
B_C_MIC	EUR	321	642	B*13:02:01~C*06:02:01~MICA*008:01~MICB*008:01	0.001558	1
B_C_MIC	EUR	321	642	B*08:01:01~C*07:18:01~MICA*008:01~MICB*024:01	0.001558	1
B_C_MIC	EUR	321	642	B*08:01:01~C*07:02:01~MICA*008:01~MICB*002:01	0.001558	1
B_C_MIC	EUR	321	642	B*35:08:01~C*12:03:01~MICA*016:01~MICB*002:01	0.001558	1
B_C_MIC	EUR	321	642	B*39:01:01~C*12:03:01~MICA*002:01~MICB*003:01	0.001558	1
B_C_MIC	EUR	321	642	B*35:03:01~C*04:01:01~MICA*002:01~MICB*002:01	0.001558	1
B_C_MIC	EUR	321	642	B*35:02:01~C*06:02:01~MICA*016:01~MICB*005:01	0.001558	1
B_C_MIC	EUR	321	642	B*35:01:01~C*04:01:01~MICA*016:01~MICB*005:02	0.001558	1
B_C_MIC	EUR	321	642	B*35:03:01~C*04:01:01~MICA*009:01~MICB*002:01	0.001558	1
B_C_MIC	EUR	321	642	B*18:01:01~C*07:01:01~MICA*007:01~MICB*005:02	0.001558	1
B_C_MIC	EUR	321	642	B*15:18:01~C*07:04:01~MICA*019:01~MICB*005:02	0.001558	1
B_C_MIC	EUR	321	642	B*27:05:02~C*02:02:02~MICA*007:01~MICB*005:08	0.001558	1
B_C_MIC	EUR	321	642	B*35:01:01~C*04:01:01~MICA*002:01~MICB*003:01	0.001558	1
B_C_MIC	EUR	321	642	B*55:01:01~C*03:03:01~MICA*012:01~MICB*003:01	0.001558	1
B_C_MIC	EUR	321	642	B*40:02:01~C*01:02:01~MICA*027:01~MICB*013:01	0.001558	1
B_C_MIC	EUR	321	642	B*51:01:01~C*03:03:01~MICA*009:01~MICB*005:02	0.001558	1
B_C_MIC	EUR	321	642	B*51:01:01~C*02:02:02~MICA*009:01~MICB*002:01	0.001558	1
B_C_MIC	EUR	321	642	B*45:01:01~C*06:02:01~MICA*009:02~MICB*004:01	0.001558	1
B_C_MIC	EUR	321	642	B*44:03:01~C*16:01:01~MICA*008:01~MICB*008:01	0.001558	1
B_C_MIC	EUR	321	642	B*50:01:01~C*05:01:01~MICA*009:02~MICB*008:01	0.001558	1
B_C_MIC	EUR	321	642	B*49:01:01~C*07:01:01~MICA*004:01~MICB*008:01	0.001558	1
B_C_MIC	EUR	321	642	B*40:02:01~C*03:04:01~MICA*027:01~MICB*002:01	0.001558	1
B_C_MIC	EUR	321	642	B*40:02:01~C*03:04:01~MICA*027:01~MICB*014:01	0.001558	1
B_C_MIC	EUR	321	642	B*40:02:01~C*07:04:01~MICA*027:01~MICB*005:02	0.001558	1
B_C_MIC	EUR	321	642	B*41:01:01~C*07:01:01~MICA*004:01~MICB*005:02	0.001558	1
B_C_MIC	EUR	321	642	B*44:02:01~C*12:03:01~MICA*008:01~MICB*005:02	0.001558	1
B_C_MIC	EUR	321	642	B*44:02:01~C*07:01:01~MICA*018:01~MICB*004:01	0.001558	1
B_C_MIC	EUR	321	642	B*45:01:01~C*06:02:01~MICA*009:02~MICB*024:01	0.001558	1
B_C_MIC	EUR	321	642	B*44:03:01~C*05:01:01~MICA*004:01~MICB*005:02	0.001558	1
B_C_MIC	EUR	321	642	B*57:01:01~C*06:02:01~MICA*008:01~MICB*005:02	0.001558	1
B_C_MIC	EUR	321	642	B*53:01:01~C*12:03:01~MICA*002:01~MICB*005:02	0.001558	1
B_C_MIC	EUR	321	642	B*53:01:01~C*06:02:01~MICA*018:01~MICB*003:01	0.001558	1
B_C_MIC	EUR	321	642	B*51:01:01~C*16:02:01~MICA*006~MICB*005:02	0.001558	1
B_C_MIC	EUR	321	642	B*51:01:01~C*16:01:01~MICA*004:01~MICB*005:02	0.001558	1
B_C_MIC	EUR	321	642	B*51:01:01~C*14:02:01~MICA*049:01~MICB*005:02	0.001558	1
B_C_MIC	EUR	321	642	B*51:01:01~C*05:01:01~MICA*009:01~MICB*005:02	0.001558	1
B_C_MIC	EUR	321	642	B*51:01:01~C*07:02:01~MICA*002:01~MICB*005:02	0.001558	1
B_C_MIC	EUR	321	642	B*58:01:01~C*03:02:02~MICA*002:01~MICB*008:01	0.001558	1
B_C_MIC	EUR	321	642	B*57:01:01~C*05:01:01~MICA*017:01~MICB*003:01	0.001558	1
B_C_MIC	EUR	321	642	B*56:01:01~C*03:04:01~MICA*012:03~MICB*004:01	0.001558	1
B_C_MIC	EUR	321	642	B*57:01:01~C*06:02:01~MICA*017:01~MICB*002:01	0.001558	1
B_C_MIC	EUR	321	642	B*58:01:01~C*06:02:01~MICA*002:01~MICB*002:01	0.001558	1
B_C_MIC	EUR	321	642	B*58:01:01~C*03:02:02~MICA*016:01~MICB*005:02	0.001558	1
B_C_MIC	EUR	321	642	B*58:01:01~C*07:18:01~MICA*002:01~MICB*008:01	0.001558	1
B_C_MIC	EUR	321	642	B*37:01:01~C*06:02:01~MICA*008:01~MICB*002:01	0.00121	0.78
B_C_MIC	SAS	543	1086	B*57:01:01~C*06:02:01~MICA*017:01~MICB*003:01	0.079086	85.89
B_C_MIC	SAS	543	1086	B*44:03:02~C*07:06:01~MICA*004:01~MICB*002:01	0.057943	62.93
B_C_MIC	SAS	543	1086	B*40:06:01~C*15:02:01~MICA*027:01~MICB*005:03	0.054392	59.07
B_C_MIC	SAS	543	1086	B*08:01:01~C*07:02:01~MICA*008:01~MICB*002:01	0.045847	49.79
B_C_MIC	SAS	543	1086	B*52:01:01~C*12:02:02~MICA*009:01~MICB*005:03	0.041839	45.44
B_C_MIC	SAS	543	1086	B*15:02:01~C*08:01:01~MICA*019:01~MICB*005:02	0.039342	42.73
B_C_MIC	SAS	543	1086	B*52:01:01~C*12:02:02~MICA*009:01~MICB*005:02	0.03546	38.51
B_C_MIC	SAS	543	1086	B*35:03:01~C*04:01:01~MICA*002:01~MICB*005:02	0.029444	31.98
B_C_MIC	SAS	543	1086	B*07:02:01~C*07:02:01~MICA*008:04~MICB*004:01	0.026515	28.8
B_C_MIC	SAS	543	1086	B*58:01:01~C*03:02:02~MICA*002:01~MICB*008:01	0.025782	28
B_C_MIC	SAS	543	1086	B*35:03:01~C*12:03:01~MICA*002:01~MICB*005:02	0.024862	27
B_C_MIC	SAS	543	1086	B*37:01:01~C*06:02:01~MICA*008:01~MICB*004:01	0.024858	27
B_C_MIC	SAS	543	1086	B*35:01:01~C*04:01:01~MICA*002:01~MICB*002:01	0.014894	16.18
B_C_MIC	SAS	543	1086	B*51:01:01~C*16:02:01~MICA*009:01~MICB*005:02	0.013747	14.93
B_C_MIC	SAS	543	1086	B*15:18:01~C*07:04:01~MICA*019:01~MICB*005:02	0.012826	13.93
B_C_MIC	SAS	543	1086	B*55:01:01~C*01:02:01~MICA*012:01~MICB*005:02	0.011971	13
B_C_MIC	SAS	543	1086	B*15:17:01~C*07:01:02~MICA*008:01~MICB*005:08	0.011971	13
B_C_MIC	SAS	543	1086	B*15:05:01~C*03:03:01~MICA*010:01~MICB*005:02	0.01105	12
B_C_MIC	SAS	543	1086	B*50:01:01~C*06:02:01~MICA*009:02~MICB*005:06	0.010129	11
B_C_MIC	SAS	543	1086	B*13:01:01~C*04:03:01~MICA*045:01~MICB*005:02	0.009208	10
B_C_MIC	SAS	543	1086	B*51:01:01~C*15:02:01~MICA*009:01~MICB*002:01	0.009208	10
B_C_MIC	SAS	543	1086	B*13:02:01~C*06:02:01~MICA*008:01~MICB*005:02	0.009208	10
B_C_MIC	SAS	543	1086	B*51:01:01~C*14:02:01~MICA*009:01~MICB*005:03	0.008124	8.82
B_C_MIC	SAS	543	1086	B*15:08:01~C*01:02:01~MICA*010:01~MICB*005:02	0.007587	8.24
B_C_MIC	SAS	543	1086	B*40:06:01~C*12:02:02~MICA*008:01~MICB*004:01	0.007366	8
B_C_MIC	SAS	543	1086	B*07:05:01~C*15:05:02~MICA*008:02~MICB*008:01	0.007366	8
B_C_MIC	SAS	543	1086	B*51:01:01~C*14:02:01~MICA*049:01~MICB*005:03	0.007366	8
B_C_MIC	SAS	543	1086	B*40:06:01~C*15:02:01~MICA*027:01~MICB*005:02	0.007264	7.89
B_C_MIC	SAS	543	1086	B*07:02:01~C*07:02:01~MICA*008:04~MICB*005:02	0.006562	7.13
B_C_MIC	SAS	543	1086	B*35:02:01~C*04:01:01~MICA*016:01~MICB*005:01	0.006446	7
B_C_MIC	SAS	543	1086	B*35:01:01~C*04:01:01~MICA*016:01~MICB*005:02	0.005525	6
B_C_MIC	SAS	543	1086	B*35:01:01~C*04:01:01~MICA*002:01~MICB*004:01	0.005525	6
B_C_MIC	SAS	543	1086	B*48:04:01~C*01:02:01~MICA*009:01~MICB*003:01	0.005525	6
B_C_MIC	SAS	543	1086	B*40:01:02~C*03:04:01~MICA*008:04~MICB*004:01	0.00551	5.98
B_C_MIC	SAS	543	1086	B*35:01:01~C*04:01:01~MICA*002:01~MICB*005:02	0.005352	5.81
B_C_MIC	SAS	543	1086	B*51:01:01~C*16:02:01~MICA*009:01~MICB*002:01	0.004651	5.05
B_C_MIC	SAS	543	1086	B*44:02:01~C*05:01:01~MICA*008:01~MICB*005:02	0.004604	5
B_C_MIC	SAS	543	1086	B*38:02:01~C*07:02:01~MICA*002:01~MICB*005:03	0.004604	5
B_C_MIC	SAS	543	1086	B*18:01:01~C*12:03:01~MICA*018:01~MICB*002:01	0.004604	5
B_C_MIC	SAS	543	1086	B*18:01:01~C*07:01:01~MICA*018:01~MICB*005:02	0.004604	5
B_C_MIC	SAS	543	1086	B*07:06:01~C*07:02:01~MICA*008:04~MICB*005:03	0.004256	4.62
B_C_MIC	SAS	543	1086	B*27:07:01~C*15:02:01~MICA*027:01~MICB*005:03	0.003683	4
B_C_MIC	SAS	543	1086	B*51:06:01~C*15:02:01~MICA*009:01~MICB*004:01	0.003683	4
B_C_MIC	SAS	543	1086	B*15:01:01~C*01:02:01~MICA*010:01~MICB*005:02	0.003683	4
B_C_MIC	SAS	543	1086	B*18:01:01~C*07:01:01~MICA*018:01~MICB*002:01	0.003683	4
B_C_MIC	SAS	543	1086	B*38:02:01~C*07:02:01~MICA*002:01~MICB*014:01	0.003683	4
B_C_MIC	SAS	543	1086	B*40:01:02~C*12:03:01~MICA*008:04~MICB*005:02	0.003683	4
B_C_MIC	SAS	543	1086	B*38:02:01~C*07:02:01~MICA*002:01~MICB*004:01	0.003683	4
B_C_MIC	SAS	543	1086	B*15:01:01~C*03:03:01~MICA*010:01~MICB*005:02	0.003484	3.78
B_C_MIC	SAS	543	1086	B*57:01:01~C*06:02:01~MICA*017:01~MICB*005:03	0.00333	3.62
B_C_MIC	SAS	543	1086	B*52:01:01~C*12:02:02~MICA*009:01~MICB*002:01	0.002811	3.05
B_C_MIC	SAS	543	1086	B*40:06:01~C*15:02:01~MICA*027:01~MICB*002:01	0.002797	3.04
B_C_MIC	SAS	543	1086	B*15:02:01~C*08:01:01~MICA*019:01~MICB*004:01	0.002794	3.03
B_C_MIC	SAS	543	1086	B*40:01:02~C*03:04:01~MICA*008:04~MICB*005:02	0.002777	3.02
B_C_MIC	SAS	543	1086	B*55:01:01~C*03:03:01~MICA*012:01~MICB*005:02	0.002762	3
B_C_MIC	SAS	543	1086	B*40:06:01~C*15:02:01~MICA*009:01~MICB*002:01	0.002762	3
B_C_MIC	SAS	543	1086	B*51:06:01~C*12:04:02~MICA*027-new1~MICB*004:01	0.002762	3
B_C_MIC	SAS	543	1086	B*38:02:01~C*07:02:01~MICA*002:01~MICB*003:01	0.002762	3
B_C_MIC	SAS	543	1086	B*18:01:01~C*07:02:01~MICA*018:01~MICB*005:02	0.002762	3
B_C_MIC	SAS	543	1086	B*07:06:01~C*07:02:01~MICA*010:01~MICB*005:02	0.002762	3
B_C_MIC	SAS	543	1086	B*49:01:01~C*07:01:01~MICA*004:01~MICB*002:01	0.002762	3
B_C_MIC	SAS	543	1086	B*51:06:01~C*14:02:01~MICA*009:01~MICB*005:02	0.002735	2.97
B_C_MIC	SAS	543	1086	B*51:01:01~C*15:02:01~MICA*009:01~MICB*005:02	0.002685	2.92
B_C_MIC	SAS	543	1086	B*40:06:04~C*15:02:01~MICA*027:01~MICB*005:03	0.002579	2.8
B_C_MIC	SAS	543	1086	B*51:01:01~C*07:02:01~MICA*009:01~MICB*005:02	0.002557	2.78
B_C_MIC	SAS	543	1086	B*27:05:02~C*02:02:02~MICA*007:01~MICB*005:02	0.002498	2.71
B_C_MIC	SAS	543	1086	B*57:01:01~C*06:02:01~MICA*017:01~MICB*005:02	0.002288	2.48
B_C_MIC	SAS	543	1086	B*07:06:01~C*07:02:01~MICA*008:04~MICB*005:02	0.002189	2.38
B_C_MIC	SAS	543	1086	B*51:01:01~C*07:02:01~MICA*009:01~MICB*002:01	0.002047	2.22
B_C_MIC	SAS	543	1086	B*08:01:01~C*07:02:01~MICA*008:01~MICB*005:02	0.002035	2.21
B_C_MIC	SAS	543	1086	B*40:06:04~C*15:02:01~MICA*027:01~MICB*005:02	0.002025	2.2
B_C_MIC	SAS	543	1086	B*51:01:01~C*14:02:01~MICA*009:01~MICB*005:02	0.002005	2.18
B_C_MIC	SAS	543	1086	B*51:01:01~C*16:02:01~MICA*009:01~MICB*003:01	0.001934	2.1
B_C_MIC	SAS	543	1086	B*35:01:01~C*12:02:02~MICA*002:01~MICB*002:01	0.001927	2.09
B_C_MIC	SAS	543	1086	B*51:06:01~C*14:02:01~MICA*009:01~MICB*004:01	0.001913	2.08
B_C_MIC	SAS	543	1086	B*52:01:01~C*12:02:02~MICA*019:01~MICB*002:01	0.001882	2.04
B_C_MIC	SAS	543	1086	B*51:06:01~C*14:02:01~MICA*009:01~MICB*002:01	0.001869	2.03
B_C_MIC	SAS	543	1086	B*15:01:01~C*03:03:01~MICA*010:01~MICB*002:01	0.001857	2.02
B_C_MIC	SAS	543	1086	B*35:01:01~C*04:01:01~MICA*002:01~MICB*005:03	0.001853	2.01
B_C_MIC	SAS	543	1086	B*44:03:02~C*07:06:01~MICA*004:01~MICB*005:02	0.001847	2.01
B_C_MIC	SAS	543	1086	B*37:01:01~C*15:02:01~MICA*008:01~MICB*004:01	0.001845	2
B_C_MIC	SAS	543	1086	B*07:02:01~C*12:02:02~MICA*008:04~MICB*004:01	0.001842	2
B_C_MIC	SAS	543	1086	B*51:01:05~C*14:02:01~MICA*009:01~MICB*005:02	0.001842	2
B_C_MIC	SAS	543	1086	B*52:01:01~C*05:01:01~MICA*009:01~MICB*005:02	0.001842	2
B_C_MIC	SAS	543	1086	B*40:06:04~C*15:02:01~MICA*027:01~MICB*004:01	0.001842	2
B_C_MIC	SAS	543	1086	B*35:01:01~C*03:03:01~MICA*002:01~MICB*005:02	0.001842	2
B_C_MIC	SAS	543	1086	B*15:18:01~C*16:02:01~MICA*019:01~MICB*005:02	0.001842	2
B_C_MIC	SAS	543	1086	B*15:17:01~C*07:01:02~MICA*008:01~MICB*004:01	0.001842	2
B_C_MIC	SAS	543	1086	B*27:05:02~C*01:02:01~MICA*007:01~MICB*005:02	0.001842	2
B_C_MIC	SAS	543	1086	B*18:01:01~C*07:01:01~MICA*009:01~MICB*005:02	0.001842	2
B_C_MIC	SAS	543	1086	B*58:01:01~C*03:02:02~MICA*002:01~MICB*005:03	0.001842	2
B_C_MIC	SAS	543	1086	B*51:01:01~C*04:01:01~MICA*009:01~MICB*002:01	0.001842	2
B_C_MIC	SAS	543	1086	B*52:01:01~C*12:02:02~MICA*019:01~MICB*005:02	0.001801	1.96
B_C_MIC	SAS	543	1086	B*35:01:01~C*04:01:01~MICA*007:01~MICB*005:02	0.001778	1.93
B_C_MIC	SAS	543	1086	B*44:03:02~C*15:02:01~MICA*004:01~MICB*002:01	0.001437	1.56
B_C_MIC	SAS	543	1086	B*27:05:02~C*02:02:02~MICA*007:01~MICB*005:03	0.001185	1.29
B_C_MIC	SAS	543	1086	B*15:02:01~C*08:01:01~MICA*019:01~MICB*008:01	0.001142	1.24
B_C_MIC	SAS	543	1086	B*15:01:01~C*03:03:01~MICA*010:01~MICB*005:03	0.001104	1.2
ClassII	AFR	709	1418	DRB1*15:03:01~DQA1*01:02:01~DQB1*06:02:01~DRB5*01:01:01	0.109011	154.58
ClassII	AFR	709	1418	DRB1*03:02:01~DQA1*04:01:01~DQB1*04:02:01~DRB3*01:62:01	0.069816	99
ClassII	AFR	709	1418	DRB1*09:01:02~DQA1*03:03:01~DQB1*02:02:01~DRB4*01:01:01	0.046527	65.97
ClassII	AFR	709	1418	DRB1*11:01:02~DQA1*01:02:01~DQB1*06:02:01~DRB3*02:02:01	0.044536	63.15
ClassII	AFR	709	1418	DRB1*03:01:01~DQA1*05:01:01~DQB1*02:01:01~DRB3*02:02:01	0.042879	60.8
ClassII	AFR	709	1418	DRB1*07:01:01~DQA1*02:01:01~DQB1*02:02:01~DRB4*01:03:01	0.038587	54.72
ClassII	AFR	709	1418	DRB1*01:02:01~DQA1*01:01:02~DQB1*05:01:01~__none__	0.038082	54
ClassII	AFR	709	1418	DRB1*13:02:01~DQA1*01:02:01~DQB1*06:09:01~DRB3*03:01:01	0.037247	52.82
ClassII	AFR	709	1418	DRB1*08:04:01~DQA1*04:01:02~DQB1*03:19:01~__none__	0.03244	46
ClassII	AFR	709	1418	DRB1*10:01:01~DQA1*01:05:01~DQB1*05:01:01~__none__	0.031735	45
ClassII	AFR	709	1418	DRB1*13:04~DQA1*05:05:01~DQB1*03:19:01~DRB3*02:02:01	0.03103	44
ClassII	AFR	709	1418	DRB1*11:02:01~DQA1*05:05:01~DQB1*03:19:01~DRB3*02:02:01	0.028306	40.14
ClassII	AFR	709	1418	DRB1*13:03:01~DQA1*02:01:01~DQB1*02:02:01~DRB3*02:02:01	0.028208	40
ClassII	AFR	709	1418	DRB1*13:02:01~DQA1*01:02:01~DQB1*05:01:01~DRB3*03:01:01	0.026093	37
ClassII	AFR	709	1418	DRB1*11:01:02~DQA1*05:05:01~DQB1*03:19:01~DRB3*02:02:01	0.021286	30.18
ClassII	AFR	709	1418	DRB1*07:01:01~DQA1*02:01:01~DQB1*02:02:01~DRB4*01:01:01	0.021174	30.03
ClassII	AFR	709	1418	DRB1*04:05:01~DQA1*03:03:01~DQB1*03:02:01~DRB4*01:03:01	0.018516	26.26
ClassII	AFR	709	1418	DRB1*08:04:01~DQA1*05:05:01~DQB1*03:01:04~__none__	0.018336	26
ClassII	AFR	709	1418	DRB1*13:01:01~DQA1*01:03:01~DQB1*06:03:01~DRB3*01:01:02	0.01763	25
ClassII	AFR	709	1418	DRB1*01:01:01~DQA1*01:01:01~DQB1*05:01:01~__none__	0.01622	23
ClassII	AFR	709	1418	DRB1*16:02:01~DQA1*01:02:02~DQB1*05:02:01~DRB5*02:21:01	0.013399	19
ClassII	AFR	709	1418	DRB1*12:01:01~DQA1*01:05:01~DQB1*05:01:01~DRB3*01:01:02	0.012679	17.98
ClassII	AFR	709	1418	DRB1*13:01:01~DQA1*01:02:01~DQB1*05:01:01~DRB3*03:01:01	0.011989	17
ClassII	AFR	709	1418	DRB1*13:03:01~DQA1*05:05:01~DQB1*03:01:01~DRB3*01:01:02	0.010578	15
ClassII	AFR	709	1418	DRB1*11:02:01~DQA1*05:05:01~DQB1*03:01:01~DRB3*02:02:01	0.009873	14
ClassII	AFR	709	1418	DRB1*12:01:01~DQA1*01:05:01~DQB1*05:01:01~DRB3*02:02:01	0.008478	12.02
ClassII	AFR	709	1418	DRB1*12:01:01~DQA1*05:05:01~DQB1*03:01:01~DRB3*02:02:01	0.008463	12
ClassII	AFR	709	1418	DRB1*13:02:01~DQA1*01:02:01~DQB1*06:04:01~DRB3*03:01:01	0.007757	11
ClassII	AFR	709	1418	DRB1*08:06:01~DQA1*01:02:01~DQB1*06:02:01~__none__	0.006347	9
ClassII	AFR	709	1418	DRB1*13:02:01~DQA1*01:02:01~DQB1*05:02:01~DRB3*03:01:01	0.005771	8.18
ClassII	AFR	709	1418	DRB1*11:04:02~DQA1*01:02:02~DQB1*05:02:01~DRB3*02:02:01	0.005642	8
ClassII	AFR	709	1418	DRB1*08:04:01~DQA1*04:01:02~DQB1*04:02:13~__none__	0.005642	8
ClassII	AFR	709	1418	DRB1*15:01:01~DQA1*01:02:01~DQB1*06:02:01~DRB5*01:01:01	0.005642	8
ClassII	AFR	709	1418	DRB1*13:01:01~DQA1*01:03:01~DQB1*05:01:01~DRB3*01:01:02	0.005642	8
ClassII	AFR	709	1418	DRB1*14:54:01~DQA1*01:05:02~DQB1*05:03:01~DRB3*02:02:01	0.005642	8
ClassII	AFR	709	1418	DRB1*13:01:01~DQA1*01:03:01~DQB1*06:02:01~DRB3*02:02:01	0.004944	7.01
ClassII	AFR	709	1418	DRB1*11:01:02~DQA1*05:11:01~DQB1*03:01:01~DRB3*02:02:01	0.004937	7
ClassII	AFR	709	1418	DRB1*11:02:01~DQA1*05:05:01~DQB1*03:01:01~DRB3*03:01:01	0.004231	6
ClassII	AFR	709	1418	DRB1*13:03:01~DQA1*05:05:01~DQB1*03:09~DRB3*01:01:02	0.003526	5
ClassII	AFR	709	1418	DRB1*11:01:02~DQA1*01:02:01~DQB1*05:01:01~DRB3*02:02:01	0.003526	5
ClassII	AFR	709	1418	DRB1*11:02:01~DQA1*05:05:01~DQB1*03:19:01~DRB3*03:01:01	0.003429	4.86
ClassII	AFR	709	1418	DRB1*13:01:01~DQA1*01:03:01~DQB1*06:09:01~DRB3*02:02:01	0.00284	4.03
ClassII	AFR	709	1418	DRB1*15:03:01~DQA1*01:02:01~DQB1*06:02:01~__none__	0.002821	4
ClassII	AFR	709	1418	DRB1*13:01:01~DQA1*03:03:01~DQB1*03:02:01~DRB3*01:01:02	0.002821	4
ClassII	AFR	709	1418	DRB1*15:03:01~DQA1*01:02:01~DQB1*05:01:01~DRB5*01:01:01	0.002821	4
ClassII	AFR	709	1418	DRB1*08:06:01~DQA1*05:05:01~DQB1*03:01:01~__none__	0.002821	4
ClassII	AFR	709	1418	DRB1*03:02:01~DQA1*04:01:01~DQB1*04:02:01~DRB3*03:01:01	0.002821	4
ClassII	AFR	709	1418	DRB1*11:01:02~DQA1*01:02:01~DQB1*05:02:01~DRB3*03:01:01	0.002816	3.99
ClassII	AFR	709	1418	DRB1*11:01:02~DQA1*05:05:01~DQB1*03:19:01~DRB3*03:01:01	0.002666	3.78
ClassII	AFR	709	1418	DRB1*04:01:01~DQA1*03:03:01~DQB1*03:01:01~DRB4*01:03:01	0.002116	3
ClassII	AFR	709	1418	DRB1*08:04:01~DQA1*01:02:02~DQB1*05:02:01~__none__	0.002116	3
ClassII	AFR	709	1418	DRB1*04:01:01~DQA1*03:03:01~DQB1*03:02:01~DRB4*01:01:01	0.002116	3
ClassII	AFR	709	1418	DRB1*13:01:01~DQA1*03:03:01~DQB1*03:03:02~DRB3*02:02:01	0.002116	3
ClassII	AFR	709	1418	DRB1*15:03:01~DQA1*03:03:01~DQB1*02:02:01~DRB5*01:01:01	0.002116	3
ClassII	AFR	709	1418	DRB1*11:01:02~DQA1*01:02:01~DQB1*06:02:01~DRB3*03:01:01	0.00157	2.23
ClassII	AFR	709	1418	DRB1*03:01:01~DQA1*05:01:01~DQB1*02:01:01~DRB3*01:01:02	0.001426	2.02
ClassII	AFR	709	1418	DRB1*04:05:01~DQA1*03:03:01~DQB1*02:02:01~DRB4*01:03:01	0.001411	2
ClassII	AFR	709	1418	DRB1*13:03:01~DQA1*02:01:01~DQB1*02:02:01~DRB3*01:62:01	0.001411	2
ClassII	AFR	709	1418	DRB1*11:01:02~DQA1*01:02:01~DQB1*06:03:01~DRB3*02:02:01	0.00141	2
ClassII	AFR	709	1418	DRB1*11:01:02~DQA1*01:01:02~DQB1*05:01:01~DRB3*02:02:01	0.00141	2
ClassII	AFR	709	1418	DRB1*04:01:01~DQA1*03:03:01~DQB1*03:02:01~DRB4*01:03:01	0.00141	2
ClassII	AFR	709	1418	DRB1*04:01:01~DQA1*03:01:01~DQB1*03:02:01~DRB4*01:03:01	0.00141	2
ClassII	AFR	709	1418	DRB1*11:01:02~DQA1*03:03:01~DQB1*02:02:01~DRB3*02:02:01	0.00141	2
ClassII	AFR	709	1418	DRB1*13:03:01~DQA1*03:03:01~DQB1*03:02:01~DRB3*02:02:01	0.00141	2
ClassII	AFR	709	1418	DRB1*13:01:01~DQA1*01:03:01~DQB1*06:09:01~DRB3*03:01:01	0.001384	1.96
ClassII	AMR	281	562	DRB1*08:02:01~DQA1*04:01:01~DQB1*04:02:01~__none__	0.060498	34
ClassII	AMR	281	562	DRB1*07:01:01~DQA1*02:01:01~DQB1*02:02:01~DRB4*01:01:01	0.058719	33
ClassII	AMR	281	562	DRB1*01:01:01~DQA1*01:01:01~DQB1*05:01:01~__none__	0.05694	32
ClassII	AMR	281	562	DRB1*04:04:01~DQA1*03:01:01~DQB1*03:02:01~DRB4*01:03:01	0.048043	27
ClassII	AMR	281	562	DRB1*03:01:01~DQA1*05:01:01~DQB1*02:01:01~DRB3*02:02:01	0.047543	26.72
ClassII	AMR	281	562	DRB1*14:02:01~DQA1*05:03:01~DQB1*03:01:01~DRB3*01:01:02	0.040925	23
ClassII	AMR	281	562	DRB1*09:01:02~DQA1*03:02:01~DQB1*03:03:02~DRB4*01:03:02	0.039147	22
ClassII	AMR	281	562	DRB1*15:01:01~DQA1*01:02:01~DQB1*06:02:01~DRB5*01:01:01	0.039146	22
ClassII	AMR	281	562	DRB1*16:02:01~DQA1*05:05:01~DQB1*03:01:01~DRB5*02:02:01	0.032028	18
ClassII	AMR	281	562	DRB1*01:02:01~DQA1*01:01:02~DQB1*05:01:01~__none__	0.030249	17
ClassII	AMR	281	562	DRB1*04:07:01~DQA1*03:01:01~DQB1*03:02:01~DRB4*01:03:01	0.028462	16
ClassII	AMR	281	562	DRB1*04:11:01~DQA1*03:01:01~DQB1*03:02:01~DRB4*01:03:01	0.026675	14.99
ClassII	AMR	281	562	DRB1*03:01:01~DQA1*05:01:01~DQB1*02:01:01~DRB3*01:01:02	0.025411	14.28
ClassII	AMR	281	562	DRB1*11:01:01~DQA1*05:05:01~DQB1*03:01:01~DRB3*02:02:01	0.023132	13
ClassII	AMR	281	562	DRB1*13:01:01~DQA1*01:03:01~DQB1*06:03:01~DRB3*01:01:02	0.022634	12.72
ClassII	AMR	281	562	DRB1*04:92~DQA1*03:01:01~DQB1*03:02:01~DRB4*01:03:01	0.019573	11
ClassII	AMR	281	562	DRB1*14:06:01~DQA1*05:03:01~DQB1*03:01:01~DRB3*01:01:02	0.017794	10
ClassII	AMR	281	562	DRB1*04:03:01~DQA1*03:01:01~DQB1*03:02:01~DRB4*01:03:01	0.016646	9.35
ClassII	AMR	281	562	DRB1*13:01:01~DQA1*01:03:01~DQB1*06:03:01~DRB3*02:02:01	0.016512	9.28
ClassII	AMR	281	562	DRB1*13:02:01~DQA1*01:02:01~DQB1*06:04:01~DRB3*03:01:01	0.016014	9
ClassII	AMR	281	562	DRB1*11:04:01~DQA1*05:05:01~DQB1*03:01:01~DRB3*02:02:01	0.016014	9
ClassII	AMR	281	562	DRB1*07:01:01~DQA1*02:01:01~DQB1*02:02:01~DRB4*01:03:01	0.014235	8
ClassII	AMR	281	562	DRB1*01:03:01~DQA1*01:01:01~DQB1*05:01:01~__none__	0.014235	8
ClassII	AMR	281	562	DRB1*09:01:02~DQA1*03:02:01~DQB1*03:03:02~DRB4*01:03:01	0.014218	7.99
ClassII	AMR	281	562	DRB1*04:05:01~DQA1*03:03:01~DQB1*03:02:01~DRB4*01:03:01	0.012456	7
ClassII	AMR	281	562	DRB1*15:02:01~DQA1*01:03:01~DQB1*06:01:01~DRB5*01:02:01	0.012456	7
ClassII	AMR	281	562	DRB1*07:01:01~DQA1*02:01:01~DQB1*03:03:02~DRB4*01:03:01:02N	0.010676	6
ClassII	AMR	281	562	DRB1*10:01:01~DQA1*01:05:01~DQB1*05:01:01~__none__	0.010676	6
ClassII	AMR	281	562	DRB1*12:01:01~DQA1*05:05:01~DQB1*03:01:01~DRB3*02:02:01	0.008897	5
ClassII	AMR	281	562	DRB1*13:03:01~DQA1*05:05:01~DQB1*03:01:01~DRB3*01:01:02	0.007117	4
ClassII	AMR	281	562	DRB1*04:11:01~DQA1*03:03:01~DQB1*04:02:01~DRB4*01:03:02	0.007117	4
ClassII	AMR	281	562	DRB1*03:02:01~DQA1*04:01:01~DQB1*04:02:01~DRB3*03:01:01	0.007117	4
ClassII	AMR	281	562	DRB1*16:01:01~DQA1*01:02:02~DQB1*05:02:01~DRB5*02:02:01	0.007117	4
ClassII	AMR	281	562	DRB1*04:03:01~DQA1*03:01:01~DQB1*03:02:01~DRB4*01:03:02	0.006486	3.65
ClassII	AMR	281	562	DRB1*04:02:01~DQA1*03:01:01~DQB1*03:02:01~DRB4*01:03:01	0.006363	3.58
ClassII	AMR	281	562	DRB1*04:07:01~DQA1*03:01:01~DQB1*03:02:01~DRB4*01:03:02	0.0061	3.43
ClassII	AMR	281	562	DRB1*15:03:01~DQA1*01:02:01~DQB1*06:02:01~DRB5*01:01:01	0.005338	3
ClassII	AMR	281	562	DRB1*15:01:01~DQA1*01:02:02~DQB1*05:02:01~DRB5*01:01:01	0.005338	3
ClassII	AMR	281	562	DRB1*11:02:01~DQA1*05:05:01~DQB1*03:19:01~DRB3*02:02:01	0.005338	3
ClassII	AMR	281	562	DRB1*13:02:01~DQA1*01:02:01~DQB1*06:09:01~DRB3*03:01:01	0.005338	3
ClassII	AMR	281	562	DRB1*08:02:01~DQA1*04:01:01~DQB1*04:59N~__none__	0.005338	3
ClassII	AMR	281	562	DRB1*11:03:01~DQA1*05:05:01~DQB1*03:01:01~DRB3*02:02:01	0.005338	3
ClassII	AMR	281	562	DRB1*09:01:02~DQA1*03:02:01~DQB1*03:02:01~DRB4*01:03:02	0.005206	2.93
ClassII	AMR	281	562	DRB1*04:07:01~DQA1*03:03:01~DQB1*03:01:01~DRB4*01:03:01	0.004583	2.58
ClassII	AMR	281	562	DRB1*03:02:01~DQA1*04:01:01~DQB1*04:02:01~DRB3*01:62:01	0.003559	2
ClassII	AMR	281	562	DRB1*08:105~DQA1*04:01:01~DQB1*04:02:01~__none__	0.003559	2
ClassII	AMR	281	562	DRB1*04:10:01~DQA1*03:03:01~DQB1*04:02:01~DRB4*01:03:02	0.003559	2
ClassII	AMR	281	562	DRB1*09:01:02~DQA1*03:03:01~DQB1*02:02:01~DRB4*01:01:01	0.003559	2
ClassII	AMR	281	562	DRB1*13:03:01~DQA1*05:05:01~DQB1*03:01:01~DRB3*02:02:01	0.003559	2
ClassII	AMR	281	562	DRB1*11:01:02~DQA1*01:02:01~DQB1*06:02:01~DRB3*02:02:01	0.003559	2
ClassII	AMR	281	562	DRB1*08:01:01~DQA1*04:01:01~DQB1*04:02:01~__none__	0.003559	2
ClassII	AMR	281	562	DRB1*14:01:01~DQA1*01:04:01~DQB1*05:03:01~DRB3*02:24:01	0.003559	2
ClassII	AMR	281	562	DRB1*11:02:01~DQA1*05:05:01~DQB1*03:01:01~DRB3*02:02:01	0.003559	2
ClassII	AMR	281	562	DRB1*14:02:01~DQA1*03:01:01~DQB1*03:02:01~DRB3*01:01:02	0.003557	2
ClassII	AMR	281	562	DRB1*09:01:02~DQA1*03:02:01~DQB1*03:02:01~DRB4*01:03:01	0.001927	1.08
ClassII	AMR	281	562	DRB1*04:11:01~DQA1*03:01:01~DQB1*03:03:02~DRB4*01:03:01	0.001795	1.01
ClassII	AMR	281	562	DRB1*03:02:01~DQA1*04:01:01~DQB1*04:02:01~DRB3*01:01:02	0.001779	1
ClassII	AMR	281	562	DRB1*04:03:01~DQA1*03:01:01~DQB1*03:04:01~DRB4*01:03:01	0.001779	1
ClassII	AMR	281	562	DRB1*04:01:01~DQA1*03:03:01~DQB1*03:01:01~DRB4*01:03:01	0.001779	1
ClassII	AMR	281	562	DRB1*04:10:01~DQA1*03:03:01~DQB1*03:02:01~DRB4*01:03:02	0.001779	1
ClassII	AMR	281	562	DRB1*04:04:01~DQA1*03:03:01~DQB1*04:02:01~DRB4*01:03:01	0.001779	1
ClassII	AMR	281	562	DRB1*11:01:02~DQA1*01:02:01~DQB1*06:02:01~DRB3*03:01:01	0.001779	1
ClassII	AMR	281	562	DRB1*09:01:02~DQA1*03:03:01~DQB1*02:02:01~DRB4*01:03:01	0.001779	1
ClassII	AMR	281	562	DRB1*04:10:01~DQA1*03:03:01~DQB1*03:02:01~DRB4*01:03:01	0.001779	1
ClassII	AMR	281	562	DRB1*04:03:01~DQA1*03:01:01~DQB1*03:19:01~DRB4*01:03:01	0.001779	1
ClassII	AMR	281	562	DRB1*04:05:01~DQA1*05:05:01~DQB1*03:01:01~DRB4*01:03:01	0.001779	1
ClassII	AMR	281	562	DRB1*11:01:02~DQA1*01:02:01~DQB1*06:03:01~DRB3*02:02:01	0.001779	1
ClassII	AMR	281	562	DRB1*11:04:01~DQA1*05:01:01~DQB1*02:01:01~DRB3*02:02:01	0.001779	1
ClassII	AMR	281	562	DRB1*11:02:01~DQA1*05:01:01~DQB1*02:01:01~DRB3*02:02:01	0.001779	1
ClassII	AMR	281	562	DRB1*13:02:01~DQA1*01:04:01~DQB1*05:03:01~DRB3*03:01:01	0.001779	1
ClassII	AMR	281	562	DRB1*13:01:01~DQA1*03:02:01~DQB1*03:03:02~DRB3*01:01:02	0.001779	1
ClassII	AMR	281	562	DRB1*13:01:01~DQA1*01:02:01~DQB1*06:03:01~DRB3*01:01:02	0.001779	1
ClassII	AMR	281	562	DRB1*13:01:01~DQA1*01:03:01~DQB1*06:04:01~DRB3*01:01:02	0.001779	1
ClassII	AMR	281	562	DRB1*14:02:01~DQA1*05:03:01~DQB1*03:04:01~DRB3*03:01:01	0.001779	1
ClassII	AMR	281	562	DRB1*13:03:01~DQA1*02:01:01~DQB1*02:02:01~DRB3*02:02:01	0.001779	1
ClassII	AMR	281	562	DRB1*14:54:01~DQA1*01:04:01~DQB1*05:03:01~DRB3*02:02:01	0.001779	1
ClassII	AMR	281	562	DRB1*16:01:01~DQA1*01:02:02~DQB1*05:02:01~DRB5*01:01:01	0.001779	1
ClassII	EAS	540	1080	DRB1*12:02:01~DQA1*06:01:01~DQB1*03:01:01~DRB3*03:01:03	0.083333	90
ClassII	EAS	540	1080	DRB1*09:01:02~DQA1*03:02:01~DQB1*03:03:02~DRB4*01:03:01	0.075099	81.11
ClassII	EAS	540	1080	DRB1*09:01:02~DQA1*03:02:01~DQB1*03:03:02~DRB4*01:03:02	0.070272	75.89
ClassII	EAS	540	1080	DRB1*08:03:02~DQA1*01:03:01~DQB1*06:01:01~__none__	0.067593	73
ClassII	EAS	540	1080	DRB1*04:05:01~DQA1*03:03:01~DQB1*04:01:01~DRB4*01:03:01	0.051852	56
ClassII	EAS	540	1080	DRB1*15:01:01~DQA1*01:02:01~DQB1*06:02:01~DRB5*01:01:01	0.049074	53
ClassII	EAS	540	1080	DRB1*11:01:01~DQA1*05:05:01~DQB1*03:01:01~DRB3*02:02:01	0.041667	45
ClassII	EAS	540	1080	DRB1*14:54:01~DQA1*01:04:01~DQB1*05:02:01~DRB3*02:02:01	0.040741	44
ClassII	EAS	540	1080	DRB1*03:01:01~DQA1*05:01:01~DQB1*02:01:01~DRB3*02:02:01	0.032407	35
ClassII	EAS	540	1080	DRB1*07:01:01~DQA1*02:01:01~DQB1*02:02:01~DRB4*01:03:01	0.02963	32
ClassII	EAS	540	1080	DRB1*16:02:01~DQA1*01:02:02~DQB1*05:02:01~DRB5*01:01:01	0.02963	32
ClassII	EAS	540	1080	DRB1*15:02:01~DQA1*01:03:01~DQB1*06:01:01~DRB5*01:02:01	0.029375	31.73
ClassII	EAS	540	1080	DRB1*15:01:01~DQA1*01:02:01~DQB1*06:01:01~DRB5*01:01:01	0.028704	31
ClassII	EAS	540	1080	DRB1*14:05:01~DQA1*01:04:01~DQB1*05:03:01~DRB3*02:02:01	0.023148	25
ClassII	EAS	540	1080	DRB1*13:02:01~DQA1*01:02:01~DQB1*06:04:01~DRB3*03:01:01	0.021296	23
ClassII	EAS	540	1080	DRB1*10:01:01~DQA1*01:05:01~DQB1*05:01:01~__none__	0.019444	21
ClassII	EAS	540	1080	DRB1*01:01:01~DQA1*01:01:01~DQB1*05:01:01~__none__	0.018519	20
ClassII	EAS	540	1080	DRB1*04:03:01~DQA1*03:01:01~DQB1*03:02:01~DRB4*01:03:01	0.017494	18.89
ClassII	EAS	540	1080	DRB1*04:06:01~DQA1*03:01:01~DQB1*03:02:01~DRB4*01:03:01	0.015741	17
ClassII	EAS	540	1080	DRB1*15:02:01~DQA1*01:01:01~DQB1*05:01:24~DRB5*01:02:01	0.015069	16.27
ClassII	EAS	540	1080	DRB1*12:01:01~DQA1*05:05:01~DQB1*03:01:01~DRB3*01:01:02	0.014815	16
ClassII	EAS	540	1080	DRB1*13:02:01~DQA1*01:02:01~DQB1*06:09:01~DRB3*03:01:01	0.012037	13
ClassII	EAS	540	1080	DRB1*14:54:01~DQA1*01:04:01~DQB1*05:03:01~DRB3*02:02:01	0.011111	12
ClassII	EAS	540	1080	DRB1*12:02:01~DQA1*06:01:01~DQB1*03:01:01~DRB3*02:02:01	0.011111	12
ClassII	EAS	540	1080	DRB1*04:05:01~DQA1*03:01:01~DQB1*03:02:01~DRB4*01:03:01	0.010185	11
ClassII	EAS	540	1080	DRB1*16:02:01~DQA1*01:02:02~DQB1*05:02:01~DRB5*02:02:01	0.010185	11
ClassII	EAS	540	1080	DRB1*08:02:01~DQA1*04:01:01~DQB1*04:02:01~__none__	0.009259	10
ClassII	EAS	540	1080	DRB1*07:01:01~DQA1*02:01:01~DQB1*03:03:02~DRB4*01:03:01:02N	0.008333	9
ClassII	EAS	540	1080	DRB1*13:12:01~DQA1*05:03:01~DQB1*03:01:01~DRB3*02:02:01	0.008333	9
ClassII	EAS	540	1080	DRB1*15:01:01~DQA1*01:02:01~DQB1*05:02:01~DRB5*01:01:01	0.008333	9
ClassII	EAS	540	1080	DRB1*16:02:01~DQA1*01:02:02~DQB1*05:02:01~DRB5*02:03	0.007407	8
ClassII	EAS	540	1080	DRB1*14:04:01~DQA1*01:04:01~DQB1*05:03:01~DRB3*02:02:01	0.006482	7
ClassII	EAS	540	1080	DRB1*15:02:01~DQA1*01:01:01~DQB1*05:01:24~DRB5*01:08:01N	0.006481	7
ClassII	EAS	540	1080	DRB1*08:02:01~DQA1*04:01:01~DQB1*03:02:01~__none__	0.005556	6
ClassII	EAS	540	1080	DRB1*12:02:01~DQA1*01:02:02~DQB1*05:02:01~DRB3*03:01:03	0.005556	6
ClassII	EAS	540	1080	DRB1*14:03:01~DQA1*05:07~DQB1*03:01:01~DRB3*01:01:02	0.005556	6
ClassII	EAS	540	1080	DRB1*13:01:01~DQA1*01:03:01~DQB1*06:03:01~DRB3*01:01:02	0.00463	5
ClassII	EAS	540	1080	DRB1*12:01:01~DQA1*03:02:01~DQB1*03:03:02~DRB3*01:01:02	0.003704	4
ClassII	EAS	540	1080	DRB1*15:02:01~DQA1*01:01:01~DQB1*05:02:01~DRB5*01:03	0.003704	4
ClassII	EAS	540	1080	DRB1*15:02:01~DQA1*01:02:01~DQB1*05:02:01~DRB5*01:01:01	0.003704	4
ClassII	EAS	540	1080	DRB1*04:04:01~DQA1*03:01:01~DQB1*03:02:01~DRB4*01:03:01	0.003704	4
ClassII	EAS	540	1080	DRB1*04:07:01~DQA1*03:01:01~DQB1*03:02:01~DRB4*01:03:01	0.002778	3
ClassII	EAS	540	1080	DRB1*04:10:01~DQA1*03:03:01~DQB1*04:02:01~DRB4*01:03:01	0.002778	3
ClassII	EAS	540	1080	DRB1*08:02:01~DQA1*03:01:01~DQB1*03:02:01~__none__	0.002778	3
ClassII	EAS	540	1080	DRB1*04:03:01~DQA1*03:01:01~DQB1*03:02:01~DRB4*01:03:02	0.00195	2.11
ClassII	EAS	540	1080	DRB1*04:05:01~DQA1*03:03:01~DQB1*04:02:01~DRB4*01:03:01	0.001852	2
ClassII	EAS	540	1080	DRB1*04:01:01~DQA1*03:03:01~DQB1*03:01:01~DRB4*01:02:01	0.001852	2
ClassII	EAS	540	1080	DRB1*14:03:01~DQA1*05:03:01~DQB1*03:01:01~DRB3*01:01:02	0.001852	2
ClassII	EAS	540	1080	DRB1*14:04:01~DQA1*01:04:01~DQB1*05:03:01~DRB3*01:01:02	0.001852	2
ClassII	EAS	540	1080	DRB1*15:01:01~DQA1*05:05:01~DQB1*03:01:01~DRB5*01:01:01	0.001852	2
ClassII	EUR	413	826	DRB1*01:01:01~DQA1*01:01:01~DQB1*05:01:01~__none__	0.107748	89
ClassII	EUR	413	826	DRB1*15:01:01~DQA1*01:02:01~DQB1*06:02:01~DRB5*01:01:01	0.101695	84
ClassII	EUR	413	826	DRB1*03:01:01~DQA1*05:01:01~DQB1*02:01:01~DRB3*01:01:02	0.072626	59.99
ClassII	EUR	413	826	DRB1*07:01:01~DQA1*02:01:01~DQB1*02:02:01~DRB4*01:01:01	0.059322	49
ClassII	EUR	413	826	DRB1*11:01:01~DQA1*05:05:01~DQB1*03:01:01~DRB3*02:02:01	0.05686	46.97
ClassII	EUR	413	826	DRB1*08:01:01~DQA1*04:01:01~DQB1*04:02:01~__none__	0.050847	42
ClassII	EUR	413	826	DRB1*07:01:01~DQA1*02:01:01~DQB1*03:03:02~DRB4*01:03:01:02N	0.03753	31
ClassII	EUR	413	826	DRB1*13:01:01~DQA1*01:03:01~DQB1*06:03:01~DRB3*01:01:02	0.036293	29.98
ClassII	EUR	413	826	DRB1*07:01:01~DQA1*02:01:01~DQB1*02:02:01~DRB4*01:03:01	0.033898	28
ClassII	EUR	413	826	DRB1*04:04:01~DQA1*03:01:01~DQB1*03:02:01~DRB4*01:03:01	0.032688	27
ClassII	EUR	413	826	DRB1*11:04:01~DQA1*05:05:01~DQB1*03:01:01~DRB3*02:02:01	0.032688	27
ClassII	EUR	413	826	DRB1*13:02:01~DQA1*01:02:01~DQB1*06:04:01~DRB3*03:01:01	0.031477	26
ClassII	EUR	413	826	DRB1*04:01:01~DQA1*03:03:01~DQB1*03:01:01~DRB4*01:03:01	0.029056	24
ClassII	EUR	413	826	DRB1*03:01:01~DQA1*05:01:01~DQB1*02:01:01~DRB3*02:02:01	0.027859	23.01
ClassII	EUR	413	826	DRB1*04:01:01~DQA1*03:01:01~DQB1*03:02:01~DRB4*01:03:01	0.025424	21
ClassII	EUR	413	826	DRB1*14:54:01~DQA1*01:04:01~DQB1*05:03:01~DRB3*02:02:01	0.01937	16
ClassII	EUR	413	826	DRB1*12:01:01~DQA1*05:05:01~DQB1*03:01:01~DRB3*02:02:01	0.016949	14
ClassII	EUR	413	826	DRB1*13:01:01~DQA1*01:03:01~DQB1*06:03:01~DRB3*02:02:01	0.014555	12.02
ClassII	EUR	413	826	DRB1*16:01:01~DQA1*01:02:02~DQB1*05:02:01~DRB5*02:02:01	0.013317	11
ClassII	EUR	413	826	DRB1*13:03:01~DQA1*05:05:01~DQB1*03:01:01~DRB3*01:01:02	0.013317	11
ClassII	EUR	413	826	DRB1*01:02:01~DQA1*01:01:02~DQB1*05:01:01~__none__	0.010896	9
ClassII	EUR	413	826	DRB1*04:03:01~DQA1*03:01:01~DQB1*03:02:01~DRB4*01:03:01	0.009685	8
ClassII	EUR	413	826	DRB1*13:02:01~DQA1*01:02:01~DQB1*06:09:01~DRB3*03:01:01	0.009685	8
ClassII	EUR	413	826	DRB1*11:02:01~DQA1*05:05:01~DQB1*03:19:01~DRB3*02:02:01	0.008475	7
ClassII	EUR	413	826	DRB1*10:01:01~DQA1*01:05:01~DQB1*05:01:01~__none__	0.008475	7
ClassII	EUR	413	826	DRB1*04:07:01~DQA1*03:03:01~DQB1*03:01:01~DRB4*01:03:01	0.007264	6
ClassII	EUR	413	826	DRB1*09:01:02~DQA1*03:02:01~DQB1*03:03:02~DRB4*01:03:02	0.007264	6
ClassII	EUR	413	826	DRB1*01:03:01~DQA1*01:01:01~DQB1*05:01:01~__none__	0.006053	5
ClassII	EUR	413	826	DRB1*15:01:01~DQA1*01:02:02~DQB1*05:02:01~DRB5*01:01:01	0.004843	4
ClassII	EUR	413	826	DRB1*15:01:01~DQA1*01:02:01~DQB1*06:03:01~DRB5*01:01:01	0.003632	3
ClassII	EUR	413	826	DRB1*15:02:01~DQA1*01:03:01~DQB1*06:01:01~DRB5*01:02:01	0.003632	3
ClassII	EUR	413	826	DRB1*08:03:02~DQA1*06:01:01~DQB1*03:01:01~__none__	0.003632	3
ClassII	EUR	413	826	DRB1*04:01:01~DQA1*03:03:01~DQB1*03:02:01~DRB4*01:03:01	0.003632	3
ClassII	EUR	413	826	DRB1*15:01:01~DQA1*01:02:01~DQB1*05:02:01~DRB5*01:01:01	0.002421	2
ClassII	EUR	413	826	DRB1*04:02:01~DQA1*03:01:01~DQB1*03:02:01~DRB4*01:03:01	0.002421	2
ClassII	EUR	413	826	DRB1*04:04:01~DQA1*03:01:01~DQB1*03:02:01~DRB4*01:03:02	0.002421	2
ClassII	EUR	413	826	DRB1*11:03:01~DQA1*05:05:01~DQB1*03:01:01~DRB3*02:02:01	0.002421	2
ClassII	EUR	413	826	DRB1*14:01:01~DQA1*01:04:01~DQB1*05:03:01~DRB3*02:24:01	0.002421	2
ClassII	EUR	413	826	DRB1*11:01:01~DQA1*05:05:01~DQB1*03:01:01~DRB3*01:01:02	0.001251	1.03
ClassII	EUR	413	826	DRB1*03:01:01~DQA1*01:02:01~DQB1*06:02:01~DRB3*01:01:02	0.001211	1
ClassII	EUR	413	826	DRB1*07:01:01~DQA1*02:01:01~DQB1*03:01:01~DRB4*01:03:01	0.001211	1
ClassII	EUR	413	826	DRB1*04:07:01~DQA1*03:03:01~DQB1*03:01:01~DRB4*01:03:01:02N	0.001211	1
ClassII	EUR	413	826	DRB1*04:04:01~DQA1*03:03:01~DQB1*04:02:01~DRB4*01:03:01	0.001211	1
ClassII	EUR	413	826	DRB1*04:07:01~DQA1*01:03:01~DQB1*06:03:01~DRB4*01:03:01	0.001211	1
ClassII	EUR	413	826	DRB1*04:03:01~DQA1*03:01:01~DQB1*03:02:01~DRB4*01:01:01	0.001211	1
ClassII	EUR	413	826	DRB1*04:01:01~DQA1*03:01:01~DQB1*03:02:01~DRB4*01:03:01:02N	0.001211	1
ClassII	EUR	413	826	DRB1*04:02:01~DQA1*03:01:01~DQB1*03:02:01~DRB4*01:03:01:02N	0.001211	1
ClassII	EUR	413	826	DRB1*03:01:01~DQA1*05:01:01~DQB1*03:03:02~DRB3*02:02:01	0.001211	1
ClassII	EUR	413	826	DRB1*13:01:01~DQA1*01:03:01~DQB1*05:01:01~DRB3*01:01:02	0.001211	1
ClassII	EUR	413	826	DRB1*11:03:01~DQA1*05:01:01~DQB1*02:01:01~DRB3*01:01:02	0.001211	1
ClassII	EUR	413	826	DRB1*11:02:01~DQA1*05:05:01~DQB1*03:01:01~DRB3*02:02:01	0.001211	1
ClassII	EUR	413	826	DRB1*09:01:02~DQA1*03:03:01~DQB1*03:03:02~DRB4*01:03:02	0.001211	1
ClassII	EUR	413	826	DRB1*07:01:01~DQA1*02:01:01~DQB1*03:03:02~DRB4*01:01:01	0.001211	1
ClassII	EUR	413	826	DRB1*14:01:01~DQA1*01:04:01~DQB1*05:03:01~DRB3*02:02:01	0.001211	1
ClassII	EUR	413	826	DRB1*15:01:01~DQA1*01:02:01~DQB1*05:03:01~DRB5*01:01:01	0.001211	1
ClassII	EUR	413	826	DRB1*16:01:01~DQA1*01:02:02~DQB1*05:02:01~__none__	0.001211	1
ClassII	SAS	543	1086	DRB1*07:01:01~DQA1*02:01:01~DQB1*02:02:01~DRB4*01:03:01	0.099448	108
ClassII	SAS	543	1086	DRB1*07:01:01~DQA1*02:01:01~DQB1*03:03:02~DRB4*01:03:01:02N	0.088332	95.93
ClassII	SAS	543	1086	DRB1*15:02:01~DQA1*01:03:01~DQB1*06:01:01~DRB5*01:02:01	0.083678	90.87
ClassII	SAS	543	1086	DRB1*03:01:01~DQA1*05:01:01~DQB1*02:01:01~DRB3*02:02:01	0.072744	79
ClassII	SAS	543	1086	DRB1*14:04:01~DQA1*01:04:02~DQB1*05:03:01~DRB3*02:02:01	0.058932	64
ClassII	SAS	543	1086	DRB1*10:01:01~DQA1*01:05:01~DQB1*05:01:01~__none__	0.055249	60
ClassII	SAS	543	1086	DRB1*12:02:01~DQA1*06:01:01~DQB1*03:01:01~DRB3*03:01:03	0.046041	50
ClassII	SAS	543	1086	DRB1*04:03:01~DQA1*03:01:01~DQB1*03:02:01~DRB4*01:03:01	0.046041	50
ClassII	SAS	543	1086	DRB1*15:01:01~DQA1*01:03:01~DQB1*06:01:01~DRB5*01:01:01	0.045119	49
ClassII	SAS	543	1086	DRB1*13:01:01~DQA1*01:03:01~DQB1*06:03:01~DRB3*01:01:02	0.036755	39.92
ClassII	SAS	543	1086	DRB1*15:01:01~DQA1*01:02:01~DQB1*06:01:01~DRB5*01:01:01	0.035912	39
ClassII	SAS	543	1086	DRB1*01:01:01~DQA1*01:01:01~DQB1*05:01:01~__none__	0.023941	26
ClassII	SAS	543	1086	DRB1*11:01:01~DQA1*05:05:01~DQB1*03:01:01~DRB3*02:02:01	0.021179	23
ClassII	SAS	543	1086	DRB1*15:06:01~DQA1*01:02:01~DQB1*05:02:01~DRB5*01:01:01	0.016575	18
ClassII	SAS	543	1086	DRB1*15:01:01~DQA1*01:02:01~DQB1*06:02:01~DRB5*01:01:01	0.015654	17
ClassII	SAS	543	1086	DRB1*13:01:01~DQA1*01:03:01~DQB1*06:03:01~DRB3*02:02:01	0.015654	17
ClassII	SAS	543	1086	DRB1*11:01:01~DQA1*05:09:01~DQB1*03:01:01~DRB3*02:02:01	0.014733	16
ClassII	SAS	543	1086	DRB1*08:03:02~DQA1*06:01:01~DQB1*03:01:01~__none__	0.012891	14
ClassII	SAS	543	1086	DRB1*15:02:02~DQA1*01:03:01~DQB1*06:01:01~DRB5*01:02:01	0.011971	13
ClassII	SAS	543	1086	DRB1*13:02:01~DQA1*01:02:01~DQB1*06:04:01~DRB3*03:01:01	0.010129	11
ClassII	SAS	543	1086	DRB1*13:02:01~DQA1*01:02:01~DQB1*06:09:01~DRB3*03:01:01	0.010129	11
ClassII	SAS	543	1086	DRB1*11:04:01~DQA1*05:05:01~DQB1*03:01:01~DRB3*02:02:01	0.010129	11
ClassII	SAS	543	1086	DRB1*15:02:01~DQA1*01:01:01~DQB1*05:01:24~DRB5*01:02:01	0.009324	10.13
ClassII	SAS	543	1086	DRB1*15:02:01~DQA1*01:03:01~DQB1*05:03:01~DRB5*01:02:01	0.008287	9
ClassII	SAS	543	1086	DRB1*15:04~DQA1*01:02:01~DQB1*05:02:01~DRB5*01:01:01	0.007366	8
ClassII	SAS	543	1086	DRB1*09:01:02~DQA1*03:02:01~DQB1*03:03:02~DRB4*01:03:02	0.006512	7.07
ClassII	SAS	543	1086	DRB1*04:02:01~DQA1*03:01:01~DQB1*03:02:01~DRB4*01:03:01	0.005525	6
ClassII	SAS	543	1086	DRB1*13:01:01~DQA1*01:03:01~DQB1*06:110~DRB3*01:01:02	0.005525	6
ClassII	SAS	543	1086	DRB1*16:02:01~DQA1*01:02:02~DQB1*05:02:01~DRB5*02:02:01	0.005525	6
ClassII	SAS	543	1086	DRB1*14:54:01~DQA1*01:04:01~DQB1*05:03:01~DRB3*02:02:01	0.005525	6
ClassII	SAS	543	1086	DRB1*04:04:01~DQA1*03:01:01~DQB1*03:02:01~DRB4*01:03:03	0.005255	5.71
ClassII	SAS	543	1086	DRB1*04:01:01~DQA1*03:01:01~DQB1*03:02:01~DRB4*01:03:01	0.004604	5
ClassII	SAS	543	1086	DRB1*04:04:01~DQA1*03:01:01~DQB1*03:02:01~DRB4*01:03:01	0.004604	5
ClassII	SAS	543	1086	DRB1*15:01:01~DQA1*01:02:01~DQB1*05:02:01~DRB5*01:01:01	0.003683	4
ClassII	SAS	543	1086	DRB1*04:01:01~DQA1*03:03:01~DQB1*03:01:01~DRB4*01:03:01	0.003683	4
ClassII	SAS	543	1086	DRB1*07:01:01~DQA1*02:01:01~DQB1*02:02:01~DRB4*01:01:01	0.003683	4
ClassII	SAS	543	1086	DRB1*04:10:01~DQA1*03:03:01~DQB1*04:02:01~DRB4*01:03:01	0.003683	4
ClassII	SAS	543	1086	DRB1*07:01:01~DQA1*02:01:01~DQB1*03:02:01~DRB4*01:03:01:02N	0.002829	3.07
ClassII	SAS	543	1086	DRB1*08:02:01~DQA1*06:01:01~DQB1*03:01:01~__none__	0.002762	3
ClassII	SAS	543	1086	DRB1*13:02:01~DQA1*01:02:01~DQB1*06:41:01~DRB3*03:01:01	0.002762	3
ClassII	SAS	543	1086	DRB1*09:01:02~DQA1*03:02:01~DQB1*03:02:01~DRB4*01:03:02	0.002696	2.93
ClassII	SAS	543	1086	DRB1*04:05:01~DQA1*01:02:02~DQB1*05:02:01~DRB4*01:03:01	0.001842	2
ClassII	SAS	543	1086	DRB1*13:01:01~DQA1*01:03:01~DQB1*06:03:01~DRB3*03:01:01	0.001842	2
ClassII	SAS	543	1086	DRB1*08:02:01~DQA1*04:01:01~DQB1*04:02:01~__none__	0.001842	2
ClassII	SAS	543	1086	DRB1*15:01:01~DQA1*01:02:01~DQB1*06:02:01~DRB5*01:02:01	0.001842	2
ClassII	SAS	543	1086	DRB1*15:02:02~DQA1*01:03:01~DQB1*06:01:01~DRB5*01:01:01	0.001036	1.13
ExtII	AFR	709	1418	DPA1*02:02:02~DPB1*01:01:01~DQA1*04:01:01~DQB1*04:02:01~DRB1*03:02:01~DRB3*01:62:01	0.052201	74.02
ExtII	AFR	709	1418	DPA1*01:03:01~DPB1*02:01:02~DQA1*01:02:01~DQB1*06:02:01~DRB1*15:03:01~DRB5*01:01:01	0.043053	61.05
ExtII	AFR	709	1418	DPA1*03:01:01~DPB1*105:01:01~DQA1*01:02:01~DQB1*06:02:01~DRB1*15:03:01~DRB5*01:01:01	0.021576	30.59
ExtII	AFR	709	1418	DPA1*02:01:01~DPB1*131:01:01~DQA1*05:05:01~DQB1*03:19:01~DRB1*13:04~DRB3*02:02:01	0.015317	21.72
ExtII	AFR	709	1418	DPA1*02:02:02~DPB1*01:01:01~DQA1*01:02:01~DQB1*06:02:01~DRB1*15:03:01~DRB5*01:01:01	0.014156	20.07
ExtII	AFR	709	1418	DPA1*02:02:02~DPB1*01:01:01~DQA1*05:01:01~DQB1*02:01:01~DRB1*03:01:01~DRB3*02:02:01	0.01365	19.36
ExtII	AFR	709	1418	DPA1*03:01:01~DPB1*105:01:01~DQA1*01:02:01~DQB1*06:02:01~DRB1*11:01:02~DRB3*02:02:01	0.013339	18.92
ExtII	AFR	709	1418	DPA1*02:02:02~DPB1*01:01:01~DQA1*01:02:01~DQB1*05:01:01~DRB1*13:02:01~DRB3*03:01:01	0.012904	18.3
ExtII	AFR	709	1418	DPA1*02:01:01~DPB1*01:01:02~DQA1*04:01:02~DQB1*03:19:01~DRB1*08:04:01~__none__	0.012645	17.93
ExtII	AFR	709	1418	DPA1*02:01:08~DPB1*01:01:01~DQA1*01:02:01~DQB1*06:02:01~DRB1*15:03:01~DRB5*01:01:01	0.011733	16.64
ExtII	AFR	709	1418	DPA1*02:01:08~DPB1*01:01:01~DQA1*01:02:01~DQB1*06:09:01~DRB1*13:02:01~DRB3*03:01:01	0.011662	16.54
ExtII	AFR	709	1418	DPA1*02:01:08~DPB1*01:01:01~DQA1*05:05:01~DQB1*03:19:01~DRB1*11:02:01~DRB3*02:02:01	0.011449	16.23
ExtII	AFR	709	1418	DPA1*02:01:08~DPB1*01:01:01~DQA1*02:01:01~DQB1*02:02:01~DRB1*07:01:01~DRB4*01:01:01	0.010376	14.71
ExtII	AFR	709	1418	DPA1*02:01:08~DPB1*01:01:01~DQA1*05:01:01~DQB1*02:01:01~DRB1*03:01:01~DRB3*02:02:01	0.009775	13.86
ExtII	AFR	709	1418	DPA1*02:02:02~DPB1*01:01:01~DQA1*01:01:02~DQB1*05:01:01~DRB1*01:02:01~__none__	0.009251	13.12
ExtII	AFR	709	1418	DPA1*02:01:01~DPB1*17:01:01~DQA1*01:05:01~DQB1*05:01:01~DRB1*10:01:01~__none__	0.008643	12.26
ExtII	AFR	709	1418	DPA1*02:02:02~DPB1*01:01:01~DQA1*02:01:01~DQB1*02:02:01~DRB1*13:03:01~DRB3*02:02:01	0.008445	11.97
ExtII	AFR	709	1418	DPA1*01:03:01~DPB1*02:01:02~DQA1*01:02:01~DQB1*06:02:01~DRB1*11:01:02~DRB3*02:02:01	0.008362	11.86
ExtII	AFR	709	1418	DPA1*02:01:08~DPB1*01:01:01~DQA1*03:03:01~DQB1*02:02:01~DRB1*09:01:02~DRB4*01:01:01	0.008312	11.79
ExtII	AFR	709	1418	DPA1*02:01:08~DPB1*01:01:01~DQA1*01:01:02~DQB1*05:01:01~DRB1*01:02:01~__none__	0.00819	11.61
ExtII	AFR	709	1418	DPA1*02:02:02~DPB1*01:01:01~DQA1*03:03:01~DQB1*02:02:01~DRB1*09:01:02~DRB4*01:01:01	0.008075	11.45
ExtII	AFR	709	1418	DPA1*02:01:08~DPB1*01:01:01~DQA1*01:03:01~DQB1*06:03:01~DRB1*13:01:01~DRB3*01:01:02	0.007093	10.06
ExtII	AFR	709	1418	DPA1*01:03:01~DPB1*02:01:02~DQA1*01:02:01~DQB1*06:09:01~DRB1*13:02:01~DRB3*03:01:01	0.006957	9.87
ExtII	AFR	709	1418	DPA1*03:01:01~DPB1*105:01:01~DQA1*05:05:01~DQB1*03:01:01~DRB1*11:02:01~DRB3*02:02:01	0.006347	9
ExtII	AFR	709	1418	DPA1*02:02:02~DPB1*01:01:01~DQA1*02:01:01~DQB1*02:02:01~DRB1*07:01:01~DRB4*01:03:01	0.006341	8.99
ExtII	AFR	709	1418	DPA1*02:01:08~DPB1*01:01:01~DQA1*02:01:01~DQB1*02:02:01~DRB1*07:01:01~DRB4*01:03:01	0.006117	8.67
ExtII	AFR	709	1418	DPA1*02:01:01~DPB1*17:01:01~DQA1*02:01:01~DQB1*02:02:01~DRB1*13:03:01~DRB3*02:02:01	0.006036	8.56
ExtII	AFR	709	1418	DPA1*02:01:01~DPB1*17:01:01~DQA1*03:03:01~DQB1*02:02:01~DRB1*09:01:02~DRB4*01:01:01	0.005911	8.38
ExtII	AFR	709	1418	DPA1*02:02:02~DPB1*01:01:01~DQA1*05:05:01~DQB1*03:19:01~DRB1*11:01:02~DRB3*02:02:01	0.005567	7.89
ExtII	AFR	709	1418	DPA1*02:01:01~DPB1*17:01:01~DQA1*05:05:01~DQB1*03:19:01~DRB1*13:04~DRB3*02:02:01	0.005556	7.88
ExtII	AFR	709	1418	DPA1*02:01:08~DPB1*01:01:01~DQA1*05:05:01~DQB1*03:01:01~DRB1*13:03:01~DRB3*01:01:02	0.005547	7.87
ExtII	AFR	709	1418	DPA1*03:01:01~DPB1*105:01:01~DQA1*02:01:01~DQB1*02:02:01~DRB1*07:01:01~DRB4*01:03:01	0.005539	7.85
ExtII	AFR	709	1418	DPA1*02:01:08~DPB1*01:01:01~DQA1*04:01:01~DQB1*04:02:01~DRB1*03:02:01~DRB3*01:62:01	0.005169	7.33
ExtII	AFR	709	1418	DPA1*01:03:01~DPB1*02:01:02~DQA1*02:01:01~DQB1*02:02:01~DRB1*07:01:01~DRB4*01:01:01	0.004937	7
ExtII	AFR	709	1418	DPA1*02:01:01~DPB1*01:01:01~DQA1*03:03:01~DQB1*03:02:01~DRB1*04:05:01~DRB4*01:03:01	0.004934	7
ExtII	AFR	709	1418	DPA1*02:02:02~DPB1*01:01:01~DQA1*01:02:01~DQB1*06:02:01~DRB1*11:01:02~DRB3*02:02:01	0.00486	6.89
ExtII	AFR	709	1418	DPA1*01:03:01~DPB1*02:01:02~DQA1*05:05:01~DQB1*03:19:01~DRB1*11:02:01~DRB3*02:02:01	0.004846	6.87
ExtII	AFR	709	1418	DPA1*02:01:08~DPB1*01:01:01~DQA1*01:02:01~DQB1*05:01:01~DRB1*13:01:01~DRB3*03:01:01	0.004231	6
ExtII	AFR	709	1418	DPA1*02:12:01~DPB1*85:01:01~DQA1*01:02:02~DQB1*05:02:01~DRB1*16:02:01~DRB5*02:21:01	0.004227	5.99
ExtII	AFR	709	1418	DPA1*01:03:01~DPB1*18:01:01~DQA1*01:05:01~DQB1*05:01:01~DRB1*12:01:01~DRB3*02:02:01	0.004201	5.96
ExtII	AFR	709	1418	DPA1*03:01:01~DPB1*105:01:01~DQA1*04:01:02~DQB1*03:19:01~DRB1*08:04:01~__none__	0.004191	5.94
ExtII	AFR	709	1418	DPA1*02:02:02~DPB1*01:01:01~DQA1*01:05:01~DQB1*05:01:01~DRB1*10:01:01~__none__	0.004178	5.92
ExtII	AFR	709	1418	DPA1*01:03:01~DPB1*104:01:01~DQA1*05:01:01~DQB1*02:01:01~DRB1*03:01:01~DRB3*02:02:01	0.004141	5.87
ExtII	AFR	709	1418	DPA1*03:01:01~DPB1*105:01:01~DQA1*03:03:01~DQB1*02:02:01~DRB1*09:01:02~DRB4*01:01:01	0.004132	5.86
ExtII	AFR	709	1418	DPA1*02:01:01~DPB1*11:01:01~DQA1*01:01:02~DQB1*05:01:01~DRB1*01:02:01~__none__	0.004088	5.8
ExtII	AFR	709	1418	DPA1*02:01:08~DPB1*01:01:01~DQA1*01:05:01~DQB1*05:01:01~DRB1*10:01:01~__none__	0.004082	5.79
ExtII	AFR	709	1418	DPA1*01:03:01~DPB1*18:01:01~DQA1*01:05:01~DQB1*05:01:01~DRB1*12:01:01~DRB3*01:01:02	0.004053	5.75
ExtII	AFR	709	1418	DPA1*02:01:01~DPB1*17:01:01~DQA1*05:01:01~DQB1*02:01:01~DRB1*03:01:01~DRB3*02:02:01	0.003878	5.5
ExtII	AFR	709	1418	DPA1*02:01:01~DPB1*13:01:01~DQA1*01:01:02~DQB1*05:01:01~DRB1*01:02:01~__none__	0.003858	5.47
ExtII	AFR	709	1418	DPA1*02:01:01~DPB1*01:01:02~DQA1*01:01:01~DQB1*05:01:01~DRB1*01:01:01~__none__	0.003526	5
ExtII	AFR	709	1418	DPA1*01:03:01~DPB1*104:01:01~DQA1*02:01:01~DQB1*02:02:01~DRB1*13:03:01~DRB3*02:02:01	0.003526	5
ExtII	AFR	709	1418	DPA1*01:03:01~DPB1*04:01:01~DQA1*01:02:01~DQB1*06:02:01~DRB1*15:01:01~DRB5*01:01:01	0.003526	5
ExtII	AFR	709	1418	DPA1*01:03:01~DPB1*104:01:01~DQA1*01:02:01~DQB1*05:01:01~DRB1*13:01:01~DRB3*03:01:01	0.003526	5
ExtII	AFR	709	1418	DPA1*02:01:01~DPB1*13:01:01~DQA1*01:02:01~DQB1*06:09:01~DRB1*13:02:01~DRB3*03:01:01	0.003526	5
ExtII	AFR	709	1418	DPA1*02:01:08~DPB1*01:01:01~DQA1*04:01:02~DQB1*03:19:01~DRB1*08:04:01~__none__	0.003507	4.97
ExtII	AFR	709	1418	DPA1*01:03:01~DPB1*18:01:01~DQA1*01:02:01~DQB1*06:02:01~DRB1*15:03:01~DRB5*01:01:01	0.003502	4.97
ExtII	AFR	709	1418	DPA1*02:02:02~DPB1*01:01:01~DQA1*01:05:01~DQB1*05:01:01~DRB1*12:01:01~DRB3*01:01:02	0.003475	4.93
ExtII	AFR	709	1418	DPA1*02:01:01~DPB1*11:01:01~DQA1*02:01:01~DQB1*02:02:01~DRB1*07:01:01~DRB4*01:03:01	0.003452	4.89
ExtII	AFR	709	1418	DPA1*02:01:01~DPB1*13:01:01~DQA1*05:05:01~DQB1*03:19:01~DRB1*11:01:02~DRB3*02:02:01	0.003425	4.86
ExtII	AFR	709	1418	DPA1*02:01:01~DPB1*17:01:01~DQA1*02:01:01~DQB1*02:02:01~DRB1*07:01:01~DRB4*01:03:01	0.003353	4.75
ExtII	AFR	709	1418	DPA1*01:03:01~DPB1*02:01:02~DQA1*01:02:01~DQB1*05:01:01~DRB1*13:02:01~DRB3*03:01:01	0.003309	4.69
ExtII	AFR	709	1418	DPA1*02:12:01~DPB1*85:01:01~DQA1*01:02:01~DQB1*05:01:01~DRB1*13:02:01~DRB3*03:01:01	0.003103	4.4
ExtII	AFR	709	1418	DPA1*02:02:02~DPB1*01:01:01~DQA1*01:02:01~DQB1*06:09:01~DRB1*13:02:01~DRB3*03:01:01	0.003073	4.36
ExtII	AFR	709	1418	DPA1*03:01:01~DPB1*105:01:01~DQA1*05:05:01~DQB1*03:19:01~DRB1*11:02:01~DRB3*02:02:01	0.003072	4.36
ExtII	AFR	709	1418	DPA1*02:01:01~DPB1*17:01:01~DQA1*01:02:01~DQB1*06:02:01~DRB1*11:01:02~DRB3*02:02:01	0.002915	4.13
ExtII	AFR	709	1418	DPA1*03:01:01~DPB1*105:01:01~DQA1*05:11:01~DQB1*03:01:01~DRB1*11:01:02~DRB3*02:02:01	0.002821	4
ExtII	AFR	709	1418	DPA1*02:01:01~DPB1*01:01:02~DQA1*03:03:01~DQB1*02:02:01~DRB1*09:01:02~DRB4*01:01:01	0.002821	4
ExtII	AFR	709	1418	DPA1*03:01:01~DPB1*105:01:01~DQA1*05:05:01~DQB1*03:01:01~DRB1*11:02:01~DRB3*03:01:01	0.002821	4
ExtII	AFR	709	1418	DPA1*03:01:02~DPB1*105:01:01~DQA1*05:05:01~DQB1*03:01:01~DRB1*12:01:01~DRB3*02:02:01	0.002821	4
ExtII	AFR	709	1418	DPA1*02:02:02~DPB1*01:01:01~DQA1*04:01:01~DQB1*04:02:01~DRB1*03:02:01~DRB3*03:01:01	0.002821	4
ExtII	AFR	709	1418	DPA1*02:12:01~DPB1*85:01:01~DQA1*02:01:01~DQB1*02:02:01~DRB1*07:01:01~DRB4*01:03:01	0.002795	3.96
ExtII	AFR	709	1418	DPA1*02:02:02~DPB1*01:01:01~DQA1*01:01:01~DQB1*05:01:01~DRB1*01:01:01~__none__	0.002788	3.95
ExtII	AFR	709	1418	DPA1*02:01:01~DPB1*11:01:01~DQA1*01:02:01~DQB1*06:09:01~DRB1*13:02:01~DRB3*03:01:01	0.002786	3.95
ExtII	AFR	709	1418	DPA1*01:03:01~DPB1*02:01:02~DQA1*05:05:01~DQB1*03:01:04~DRB1*08:04:01~__none__	0.002775	3.94
ExtII	AFR	709	1418	DPA1*02:01:01~DPB1*131:01:01~DQA1*05:05:01~DQB1*03:01:04~DRB1*08:04:01~__none__	0.002766	3.92
ExtII	AFR	709	1418	DPA1*01:03:01~DPB1*04:01:01~DQA1*01:01:01~DQB1*05:01:01~DRB1*01:01:01~__none__	0.002721	3.86
ExtII	AFR	709	1418	DPA1*02:01:01~DPB1*01:01:02~DQA1*01:02:01~DQB1*06:02:01~DRB1*15:03:01~DRB5*01:01:01	0.002675	3.79
ExtII	AFR	709	1418	DPA1*02:02:02~DPB1*01:01:01~DQA1*04:01:02~DQB1*03:19:01~DRB1*08:04:01~__none__	0.00258	3.66
ExtII	AFR	709	1418	DPA1*01:03:01~DPB1*02:01:02~DQA1*01:05:01~DQB1*05:01:01~DRB1*10:01:01~__none__	0.002548	3.61
ExtII	AFR	709	1418	DPA1*03:01:01~DPB1*105:01:01~DQA1*01:03:01~DQB1*06:03:01~DRB1*13:01:01~DRB3*01:01:02	0.00252	3.57
ExtII	AFR	709	1418	DPA1*02:02:02~DPB1*01:01:01~DQA1*05:05:01~DQB1*03:19:01~DRB1*11:01:02~DRB3*03:01:01	0.002514	3.57
ExtII	AFR	709	1418	DPA1*02:01:08~DPB1*01:01:01~DQA1*01:02:01~DQB1*05:01:01~DRB1*13:02:01~DRB3*03:01:01	0.002468	3.5
ExtII	AFR	709	1418	DPA1*02:02:02~DPB1*01:01:01~DQA1*01:02:01~DQB1*06:04:01~DRB1*13:02:01~DRB3*03:01:01	0.002445	3.47
ExtII	AFR	709	1418	DPA1*03:01:02~DPB1*105:01:01~DQA1*01:02:01~DQB1*06:02:01~DRB1*15:03:01~DRB5*01:01:01	0.002438	3.46
ExtII	AFR	709	1418	DPA1*02:02:02~DPB1*01:01:01~DQA1*05:05:01~DQB1*03:19:01~DRB1*11:02:01~DRB3*02:02:01	0.002405	3.41
ExtII	AFR	709	1418	DPA1*02:01:01~DPB1*13:01:01~DQA1*01:02:01~DQB1*06:02:01~DRB1*15:03:01~DRB5*01:01:01	0.002343	3.32
ExtII	AFR	709	1418	DPA1*02:01:01~DPB1*01:01:02~DQA1*02:01:01~DQB1*02:02:01~DRB1*13:03:01~DRB3*02:02:01	0.002299	3.26
ExtII	AFR	709	1418	DPA1*02:01:01~DPB1*13:01:01~DQA1*01:02:01~DQB1*06:02:01~DRB1*11:01:02~DRB3*02:02:01	0.002274	3.22
ExtII	AFR	709	1418	DPA1*02:01:01~DPB1*17:01:01~DQA1*01:01:02~DQB1*05:01:01~DRB1*01:02:01~__none__	0.002262	3.21
ExtII	AFR	709	1418	DPA1*01:03:01~DPB1*04:01:01~DQA1*01:02:01~DQB1*06:02:01~DRB1*15:03:01~DRB5*01:01:01	0.002237	3.17
ExtII	AFR	709	1418	DPA1*02:01:01~DPB1*131:01:01~DQA1*02:01:01~DQB1*02:02:01~DRB1*07:01:01~DRB4*01:01:01	0.002116	3
ExtII	AFR	709	1418	DPA1*03:01:01~DPB1*04:01:01~DQA1*01:02:01~DQB1*06:02:01~DRB1*08:06:01~__none__	0.002116	3
ExtII	AFR	709	1418	DPA1*01:03:01~DPB1*105:01:01~DQA1*05:05:01~DQB1*03:19:01~DRB1*11:01:02~DRB3*02:02:01	0.002116	3
ExtII	AFR	709	1418	DPA1*01:03:01~DPB1*03:01:01~DQA1*01:02:01~DQB1*06:09:01~DRB1*13:02:01~DRB3*03:01:01	0.002116	3
ExtII	AFR	709	1418	DPA1*03:01:01~DPB1*105:01:01~DQA1*01:05:01~DQB1*05:01:01~DRB1*12:01:01~DRB3*01:01:02	0.002116	3
ExtII	AFR	709	1418	DPA1*03:01:02~DPB1*105:01:01~DQA1*01:01:02~DQB1*05:01:01~DRB1*01:02:01~__none__	0.002116	3
ExtII	AFR	709	1418	DPA1*02:01:01~DPB1*17:01:01~DQA1*05:05:01~DQB1*03:19:01~DRB1*11:02:01~DRB3*03:01:01	0.002116	3
ExtII	AFR	709	1418	DPA1*02:01:01~DPB1*11:01:01~DQA1*05:05:01~DQB1*03:01:04~DRB1*08:04:01~__none__	0.002116	3
ExtII	AFR	709	1418	DPA1*02:01:01~DPB1*131:01:01~DQA1*02:01:01~DQB1*02:02:01~DRB1*13:03:01~DRB3*02:02:01	0.002116	3
ExtII	AFR	709	1418	DPA1*02:01:01~DPB1*131:01:01~DQA1*01:03:01~DQB1*06:03:01~DRB1*13:01:01~DRB3*01:01:02	0.002116	3
ExtII	AFR	709	1418	DPA1*02:01:01~DPB1*17:01:01~DQA1*01:03:01~DQB1*05:01:01~DRB1*13:01:01~DRB3*01:01:02	0.002116	3
ExtII	AFR	709	1418	DPA1*02:01:02~DPB1*01:01:01~DQA1*05:01:01~DQB1*02:01:01~DRB1*03:01:01~DRB3*01:01:02	0.002116	3
ExtII	AFR	709	1418	DPA1*01:03:01~DPB1*02:01:19~DQA1*04:01:02~DQB1*04:02:13~DRB1*08:04:01~__none__	0.002116	3
ExtII	AFR	709	1418	DPA1*01:03:01~DPB1*02:01:19~DQA1*01:02:01~DQB1*05:02:01~DRB1*11:01:02~DRB3*03:01:01	0.002116	3
ExtII	AFR	709	1418	DPA1*02:01:02~DPB1*01:01:01~DQA1*02:01:01~DQB1*02:02:01~DRB1*07:01:01~DRB4*01:03:01	0.002115	3
ExtII	AFR	709	1418	DPA1*02:01:08~DPB1*01:01:01~DQA1*05:05:01~DQB1*03:19:01~DRB1*11:01:02~DRB3*02:02:01	0.002115	3
ExtII	AFR	709	1418	DPA1*01:03:01~DPB1*02:01:02~DQA1*05:05:01~DQB1*03:19:01~DRB1*11:01:02~DRB3*02:02:01	0.002097	2.97
ExtII	AFR	709	1418	DPA1*02:02:02~DPB1*01:01:01~DQA1*05:05:01~DQB1*03:01:01~DRB1*13:03:01~DRB3*01:01:02	0.002094	2.97
ExtII	AFR	709	1418	DPA1*01:03:01~DPB1*02:01:19~DQA1*03:03:01~DQB1*02:02:01~DRB1*09:01:02~DRB4*01:01:01	0.002046	2.9
ExtII	AFR	709	1418	DPA1*02:01:01~DPB1*11:01:01~DQA1*04:01:02~DQB1*03:19:01~DRB1*08:04:01~__none__	0.002034	2.88
ExtII	AFR	709	1418	DPA1*01:03:01~DPB1*02:01:19~DQA1*01:03:01~DQB1*05:01:01~DRB1*13:01:01~DRB3*01:01:02	0.002029	2.88
ExtII	AFR	709	1418	DPA1*02:12:01~DPB1*85:01:01~DQA1*03:03:01~DQB1*03:02:01~DRB1*04:05:01~DRB4*01:03:01	0.00202	2.87
ExtII	AFR	709	1418	DPA1*01:03:01~DPB1*02:01:02~DQA1*03:03:01~DQB1*02:02:01~DRB1*09:01:02~DRB4*01:01:01	0.002012	2.85
ExtII	AFR	709	1418	DPA1*03:01:01~DPB1*105:01:01~DQA1*01:02:01~DQB1*05:02:01~DRB1*13:02:01~DRB3*03:01:01	0.001984	2.81
ExtII	AFR	709	1418	DPA1*01:03:01~DPB1*04:01:01~DQA1*04:01:02~DQB1*03:19:01~DRB1*08:04:01~__none__	0.001965	2.79
ExtII	AFR	709	1418	DPA1*01:03:01~DPB1*02:01:02~DQA1*05:01:01~DQB1*02:01:01~DRB1*03:01:01~DRB3*02:02:01	0.001959	2.78
ExtII	AFR	709	1418	DPA1*01:03:01~DPB1*18:01:01~DQA1*01:02:01~DQB1*06:02:01~DRB1*11:01:02~DRB3*02:02:01	0.00192	2.72
ExtII	AFR	709	1418	DPA1*02:01:08~DPB1*01:01:01~DQA1*03:03:01~DQB1*03:02:01~DRB1*04:05:01~DRB4*01:03:01	0.001919	2.72
ExtII	AFR	709	1418	DPA1*02:01:08~DPB1*01:01:01~DQA1*05:05:01~DQB1*03:01:01~DRB1*12:01:01~DRB3*02:02:01	0.001865	2.64
ExtII	AFR	709	1418	DPA1*02:01:01~DPB1*17:01:01~DQA1*01:02:01~DQB1*06:02:01~DRB1*15:03:01~DRB5*01:01:01	0.001835	2.6
ExtII	AFR	709	1418	DPA1*01:03:01~DPB1*02:01:02~DQA1*04:01:02~DQB1*03:19:01~DRB1*08:04:01~__none__	0.0018	2.55
ExtII	AFR	709	1418	DPA1*03:01:02~DPB1*105:01:01~DQA1*01:02:01~DQB1*06:02:01~DRB1*11:01:02~DRB3*02:02:01	0.001794	2.54
ExtII	AFR	709	1418	DPA1*01:03:01~DPB1*104:01:01~DQA1*03:03:01~DQB1*02:02:01~DRB1*09:01:02~DRB4*01:01:01	0.001744	2.47
ExtII	AFR	709	1418	DPA1*02:01:01~DPB1*17:01:01~DQA1*04:01:01~DQB1*04:02:01~DRB1*03:02:01~DRB3*01:62:01	0.001742	2.47
ExtII	AFR	709	1418	DPA1*02:01:01~DPB1*13:01:01~DQA1*01:01:01~DQB1*05:01:01~DRB1*01:01:01~__none__	0.00174	2.47
ExtII	AFR	709	1418	DPA1*02:02:02~DPB1*01:01:01~DQA1*05:05:01~DQB1*03:01:01~DRB1*12:01:01~DRB3*02:02:01	0.001661	2.36
ExtII	AFR	709	1418	DPA1*01:03:01~DPB1*02:01:02~DQA1*05:05:01~DQB1*03:09~DRB1*13:03:01~DRB3*01:01:02	0.001629	2.31
ExtII	AFR	709	1418	DPA1*02:01:01~DPB1*13:01:01~DQA1*05:01:01~DQB1*02:01:01~DRB1*03:01:01~DRB3*02:02:01	0.001621	2.3
ExtII	AFR	709	1418	DPA1*03:01:01~DPB1*105:01:01~DQA1*05:05:01~DQB1*03:01:01~DRB1*13:03:01~DRB3*01:01:02	0.00159	2.26
ExtII	AFR	709	1418	DPA1*01:03:01~DPB1*02:01:02~DQA1*01:01:02~DQB1*05:01:01~DRB1*01:02:01~__none__	0.00158	2.24
ExtII	AFR	709	1418	DPA1*03:01:01~DPB1*04:01:01~DQA1*04:01:01~DQB1*04:02:01~DRB1*03:02:01~DRB3*01:62:01	0.001579	2.24
ExtII	AFR	709	1418	DPA1*03:01:01~DPB1*105:01:01~DQA1*04:01:01~DQB1*04:02:01~DRB1*03:02:01~DRB3*01:62:01	0.001568	2.22
ExtII	AFR	709	1418	DPA1*01:03:01~DPB1*03:01:01~DQA1*01:05:01~DQB1*05:01:01~DRB1*10:01:01~__none__	0.001567	2.22
ExtII	AFR	709	1418	DPA1*01:03:01~DPB1*104:01:01~DQA1*01:02:01~DQB1*06:09:01~DRB1*13:02:01~DRB3*03:01:01	0.001546	2.19
ExtII	AFR	709	1418	DPA1*02:02:02~DPB1*01:01:01~DQA1*01:02:02~DQB1*05:02:01~DRB1*16:02:01~DRB5*02:21:01	0.001544	2.19
ExtII	AFR	709	1418	DPA1*02:01:01~DPB1*13:01:01~DQA1*01:05:01~DQB1*05:01:01~DRB1*10:01:01~__none__	0.001542	2.19
ExtII	AFR	709	1418	DPA1*02:01:01~DPB1*11:01:01~DQA1*01:05:01~DQB1*05:01:01~DRB1*10:01:01~__none__	0.001518	2.15
ExtII	AFR	709	1418	DPA1*01:03:01~DPB1*18:01:01~DQA1*01:02:01~DQB1*05:02:01~DRB1*13:02:01~DRB3*03:01:01	0.001516	2.15
ExtII	AFR	709	1418	DPA1*01:03:01~DPB1*104:01:01~DQA1*05:05:01~DQB1*03:19:01~DRB1*11:02:01~DRB3*02:02:01	0.001501	2.13
ExtII	AFR	709	1418	DPA1*01:03:01~DPB1*02:01:02~DQA1*01:05:01~DQB1*05:01:01~DRB1*12:01:01~DRB3*01:01:02	0.001498	2.12
ExtII	AFR	709	1418	DPA1*02:01:01~DPB1*131:01:01~DQA1*02:01:01~DQB1*02:02:01~DRB1*07:01:01~DRB4*01:03:01	0.001491	2.11
ExtII	AFR	709	1418	DPA1*02:02:02~DPB1*01:01:01~DQA1*05:05:01~DQB1*03:19:01~DRB1*13:04~DRB3*02:02:01	0.001439	2.04
ExtII	AFR	709	1418	DPA1*01:03:01~DPB1*02:01:19~DQA1*04:01:01~DQB1*04:02:01~DRB1*03:02:01~DRB3*01:62:01	0.001419	2.01
ExtII	AFR	709	1418	DPA1*02:01:01~DPB1*01:01:01~DQA1*04:01:01~DQB1*04:02:01~DRB1*03:02:01~DRB3*01:62:01	0.001413	2
ExtII	AFR	709	1418	DPA1*03:05:01:01Q~DPB1*40:01:01~DQA1*03:03:01~DQB1*02:02:01~DRB1*09:01:02~DRB4*01:01:01	0.00141	2
ExtII	AFR	709	1418	DPA1*03:01:02~DPB1*105:01:01~DQA1*01:02:01~DQB1*05:01:01~DRB1*11:01:02~DRB3*02:02:01	0.00141	2
ExtII	AFR	709	1418	DPA1*03:05:01:01Q~DPB1*40:01:01~DQA1*01:02:01~DQB1*06:03:01~DRB1*11:01:02~DRB3*02:02:01	0.00141	2
ExtII	AFR	709	1418	DPA1*02:01:01~DPB1*11:01:01~DQA1*01:02:02~DQB1*05:02:01~DRB1*11:04:02~DRB3*02:02:01	0.00141	2
ExtII	AFR	709	1418	DPA1*01:03:01~DPB1*18:01:01~DQA1*04:01:02~DQB1*04:02:13~DRB1*08:04:01~__none__	0.00141	2
ExtII	AFR	709	1418	DPA1*01:03:01~DPB1*131:01:01~DQA1*05:05:01~DQB1*03:01:01~DRB1*11:02:01~DRB3*03:01:01	0.00141	2
ExtII	AFR	709	1418	DPA1*01:03:01~DPB1*104:01:01~DQA1*01:05:01~DQB1*05:01:01~DRB1*10:01:01~__none__	0.00141	2
ExtII	AFR	709	1418	DPA1*03:01:01~DPB1*105:01:01~DQA1*01:02:01~DQB1*06:02:01~DRB1*15:01:01~DRB5*01:01:01	0.00141	2
ExtII	AFR	709	1418	DPA1*03:01:01~DPB1*105:01:01~DQA1*01:02:01~DQB1*06:02:01~DRB1*08:06:01~__none__	0.00141	2
ExtII	AFR	709	1418	DPA1*02:01:08~DPB1*01:01:01~DQA1*01:05:02~DQB1*05:03:01~DRB1*14:54:01~DRB3*02:02:01	0.00141	2
ExtII	AFR	709	1418	DPA1*01:03:01~DPB1*18:01:01~DQA1*05:11:01~DQB1*03:01:01~DRB1*11:01:02~DRB3*02:02:01	0.00141	2
ExtII	AFR	709	1418	DPA1*02:01:01~DPB1*11:01:01~DQA1*01:01:01~DQB1*05:01:01~DRB1*01:01:01~__none__	0.00141	2
ExtII	AFR	709	1418	DPA1*01:03:01~DPB1*04:02:01~DQA1*03:03:01~DQB1*03:01:01~DRB1*04:01:01~DRB4*01:03:01	0.00141	2
ExtII	AFR	709	1418	DPA1*01:03:01~DPB1*04:01:01~DQA1*01:02:01~DQB1*05:01:01~DRB1*13:01:01~DRB3*03:01:01	0.00141	2
ExtII	AFR	709	1418	DPA1*01:03:01~DPB1*03:01:01~DQA1*02:01:01~DQB1*02:02:01~DRB1*07:01:01~DRB4*01:03:01	0.00141	2
ExtII	AFR	709	1418	DPA1*01:03:01~DPB1*04:02:01~DQA1*03:03:01~DQB1*02:02:01~DRB1*04:05:01~DRB4*01:03:01	0.00141	2
ExtII	AFR	709	1418	DPA1*01:03:01~DPB1*02:01:19~DQA1*03:03:01~DQB1*03:02:01~DRB1*04:05:01~DRB4*01:03:01	0.00141	2
ExtII	AFR	709	1418	DPA1*01:03:01~DPB1*03:01:01~DQA1*01:02:01~DQB1*05:01:01~DRB1*13:01:01~DRB3*03:01:01	0.00141	2
ExtII	AFR	709	1418	DPA1*01:03:01~DPB1*02:01:19~DQA1*01:05:01~DQB1*05:01:01~DRB1*12:01:01~DRB3*02:02:01	0.00141	2
ExtII	AFR	709	1418	DPA1*01:03:01~DPB1*02:01:19~DQA1*05:05:01~DQB1*03:01:04~DRB1*08:04:01~__none__	0.00141	2
ExtII	AFR	709	1418	DPA1*01:03:01~DPB1*02:01:02~DQA1*01:05:01~DQB1*05:01:01~DRB1*12:01:01~DRB3*02:02:01	0.00141	2
ExtII	AFR	709	1418	DPA1*01:03:01~DPB1*01:01:01~DQA1*03:03:01~DQB1*02:02:01~DRB1*09:01:02~DRB4*01:01:01	0.00141	2
ExtII	AFR	709	1418	DPA1*01:03:01~DPB1*02:01:02~DQA1*03:03:01~DQB1*02:02:01~DRB1*15:03:01~DRB5*01:01:01	0.00141	2
ExtII	AFR	709	1418	DPA1*01:03:01~DPB1*04:01:01~DQA1*03:03:01~DQB1*02:02:01~DRB1*09:01:02~DRB4*01:01:01	0.00141	2
ExtII	AFR	709	1418	DPA1*01:03:01~DPB1*04:01:01~DQA1*05:05:01~DQB1*03:01:04~DRB1*08:04:01~__none__	0.00141	2
ExtII	AFR	709	1418	DPA1*01:03:01~DPB1*18:01:01~DQA1*01:03:01~DQB1*06:09:01~DRB1*13:01:01~DRB3*03:01:01	0.00141	2
ExtII	AFR	709	1418	DPA1*02:01:01~DPB1*01:01:01~DQA1*01:02:01~DQB1*06:09:01~DRB1*13:02:01~DRB3*03:01:01	0.00141	2
ExtII	AFR	709	1418	DPA1*02:01:01~DPB1*131:01:01~DQA1*04:01:02~DQB1*04:02:13~DRB1*08:04:01~__none__	0.00141	2
ExtII	AFR	709	1418	DPA1*03:01:01~DPB1*49:01:01~DQA1*01:01:02~DQB1*05:01:01~DRB1*11:01:02~DRB3*02:02:01	0.00141	2
ExtII	AFR	709	1418	DPA1*02:01:01~DPB1*131:01:01~DQA1*05:01:01~DQB1*02:01:01~DRB1*03:01:01~DRB3*02:02:01	0.00141	2
ExtII	AFR	709	1418	DPA1*02:01:01~DPB1*131:01:01~DQA1*01:02:01~DQB1*06:04:01~DRB1*13:02:01~DRB3*03:01:01	0.00141	2
ExtII	AFR	709	1418	DPA1*02:01:01~DPB1*13:01:01~DQA1*05:05:01~DQB1*03:19:01~DRB1*13:04~DRB3*02:02:01	0.00141	2
ExtII	AFR	709	1418	DPA1*02:01:01~DPB1*17:01:01~DQA1*04:01:02~DQB1*03:19:01~DRB1*08:04:01~__none__	0.00141	2
ExtII	AFR	709	1418	DPA1*02:01:07~DPB1*13:01:01~DQA1*01:02:01~DQB1*06:02:01~DRB1*15:03:01~DRB5*01:01:01	0.00141	2
ExtII	AFR	709	1418	DPA1*02:01:08~DPB1*01:01:01~DQA1*01:02:01~DQB1*06:02:01~DRB1*15:03:01~__none__	0.00141	2
ExtII	AFR	709	1418	DPA1*02:01:08~DPB1*01:01:01~DQA1*03:03:01~DQB1*03:02:01~DRB1*13:03:01~DRB3*02:02:01	0.00141	2
ExtII	AFR	709	1418	DPA1*02:01:01~DPB1*17:01:01~DQA1*01:05:02~DQB1*05:03:01~DRB1*14:54:01~DRB3*02:02:01	0.00141	2
ExtII	AFR	709	1418	DPA1*02:02:02~DPB1*01:01:01~DQA1*01:02:02~DQB1*05:02:01~DRB1*11:04:02~DRB3*02:02:01	0.00141	2
ExtII	AFR	709	1418	DPA1*02:12:01~DPB1*85:01:01~DQA1*01:01:02~DQB1*05:01:01~DRB1*01:02:01~__none__	0.00141	2
ExtII	AFR	709	1418	DPA1*01:03:01~DPB1*104:01:01~DQA1*01:02:01~DQB1*05:01:01~DRB1*13:02:01~DRB3*03:01:01	0.00138	1.96
ExtII	AFR	709	1418	DPA1*03:01:01~DPB1*105:01:01~DQA1*05:01:01~DQB1*02:01:01~DRB1*03:01:01~DRB3*02:02:01	0.001351	1.92
ExtII	AFR	709	1418	DPA1*01:03:01~DPB1*03:01:01~DQA1*03:03:01~DQB1*02:02:01~DRB1*09:01:02~DRB4*01:01:01	0.001349	1.91
ExtII	AFR	709	1418	DPA1*03:05:01:01Q~DPB1*40:01:01~DQA1*01:02:01~DQB1*06:02:01~DRB1*11:01:02~DRB3*02:02:01	0.001342	1.9
ExtII	AFR	709	1418	DPA1*02:01:01~DPB1*13:01:01~DQA1*02:01:01~DQB1*02:02:01~DRB1*07:01:01~DRB4*01:03:01	0.001335	1.89
ExtII	AFR	709	1418	DPA1*03:05:01:01Q~DPB1*40:01:01~DQA1*05:05:01~DQB1*03:19:01~DRB1*13:04~DRB3*02:02:01	0.00125	1.77
ExtII	AFR	709	1418	DPA1*01:03:01~DPB1*02:01:02~DQA1*03:03:01~DQB1*03:02:01~DRB1*04:05:01~DRB4*01:03:01	0.001244	1.76
ExtII	AFR	709	1418	DPA1*03:01:01~DPB1*105:01:01~DQA1*05:05:01~DQB1*03:01:04~DRB1*08:04:01~__none__	0.001243	1.76
ExtII	AFR	709	1418	DPA1*02:01:01~DPB1*13:01:01~DQA1*03:03:01~DQB1*03:02:01~DRB1*04:05:01~DRB4*01:03:01	0.001231	1.75
ExtII	AFR	709	1418	DPA1*01:03:01~DPB1*18:01:01~DQA1*04:01:02~DQB1*03:19:01~DRB1*08:04:01~__none__	0.001226	1.74
ExtII	AFR	709	1418	DPA1*01:03:01~DPB1*18:01:01~DQA1*05:05:01~DQB1*03:01:01~DRB1*13:03:01~DRB3*01:01:02	0.001197	1.7
ExtII	AFR	709	1418	DPA1*02:02:02~DPB1*01:01:01~DQA1*05:05:01~DQB1*03:09~DRB1*13:03:01~DRB3*01:01:02	0.001192	1.69
ExtII	AFR	709	1418	DPA1*02:01:07~DPB1*13:01:01~DQA1*03:03:01~DQB1*02:02:01~DRB1*09:01:02~DRB4*01:01:01	0.001119	1.59
ExtII	AFR	709	1418	DPA1*02:12:01~DPB1*85:01:01~DQA1*05:05:01~DQB1*03:19:01~DRB1*13:04~DRB3*02:02:01	0.001107	1.57
ExtII	AFR	709	1418	DPA1*03:01:01~DPB1*105:01:01~DQA1*01:01:02~DQB1*05:01:01~DRB1*01:02:01~__none__	0.001094	1.55
ExtII	AFR	709	1418	DPA1*01:03:01~DPB1*131:01:01~DQA1*01:02:01~DQB1*05:01:01~DRB1*13:02:01~DRB3*03:01:01	0.001084	1.54
ExtII	AFR	709	1418	DPA1*02:12:01~DPB1*85:01:01~DQA1*01:05:02~DQB1*05:03:01~DRB1*14:54:01~DRB3*02:02:01	0.001084	1.54
ExtII	AFR	709	1418	DPA1*02:01:01~DPB1*13:01:01~DQA1*01:01:01~DQB1*06:04:01~DRB1*01:01:01~__none__	0.001081	1.53
ExtII	AFR	709	1418	DPA1*02:12:01~DPB1*85:01:01~DQA1*03:03:01~DQB1*02:02:01~DRB1*09:01:02~DRB4*01:01:01	0.001035	1.47
ExtII	AFR	709	1418	DPA1*03:01:01~DPB1*105:01:01~DQA1*01:05:01~DQB1*05:01:01~DRB1*10:01:01~__none__	0.001021	1.45
ExtII	AFR	709	1418	DPA1*02:01:01~DPB1*17:01:01~DQA1*01:02:01~DQB1*06:02:01~DRB1*11:01:02~DRB3*03:01:01	0.001012	1.43
ExtII	AMR	281	562	DPA1*01:03:01~DPB1*04:02:01~DQA1*04:01:01~DQB1*04:02:01~DRB1*08:02:01~__none__	0.036526	20.53
ExtII	AMR	281	562	DPA1*01:03:01~DPB1*04:01:01~DQA1*02:01:01~DQB1*02:02:01~DRB1*07:01:01~DRB4*01:01:01	0.027701	15.57
ExtII	AMR	281	562	DPA1*01:03:01~DPB1*04:02:01~DQA1*03:02:01~DQB1*03:03:02~DRB1*09:01:02~DRB4*01:03:02	0.025671	14.43
ExtII	AMR	281	562	DPA1*01:03:01~DPB1*04:02:01~DQA1*05:03:01~DQB1*03:01:01~DRB1*14:02:01~DRB3*01:01:02	0.023929	13.45
ExtII	AMR	281	562	DPA1*01:03:01~DPB1*04:01:01~DQA1*01:01:01~DQB1*05:01:01~DRB1*01:01:01~__none__	0.023014	12.93
ExtII	AMR	281	562	DPA1*01:03:01~DPB1*04:01:01~DQA1*01:02:01~DQB1*06:02:01~DRB1*15:01:01~DRB5*01:01:01	0.022996	12.92
ExtII	AMR	281	562	DPA1*01:03:01~DPB1*04:02:01~DQA1*03:01:01~DQB1*03:02:01~DRB1*04:04:01~DRB4*01:03:01	0.020719	11.64
ExtII	AMR	281	562	DPA1*01:03:01~DPB1*04:02:01~DQA1*05:05:01~DQB1*03:01:01~DRB1*16:02:01~DRB5*02:02:01	0.017589	9.88
ExtII	AMR	281	562	DPA1*01:03:01~DPB1*04:02:01~DQA1*03:01:01~DQB1*03:02:01~DRB1*04:07:01~DRB4*01:03:01	0.017542	9.86
ExtII	AMR	281	562	DPA1*01:03:01~DPB1*04:02:01~DQA1*05:03:01~DQB1*03:01:01~DRB1*14:06:01~DRB3*01:01:02	0.014177	7.97
ExtII	AMR	281	562	DPA1*02:01:01~DPB1*14:01:01~DQA1*03:02:01~DQB1*03:03:02~DRB1*09:01:02~DRB4*01:03:01	0.013702	7.7
ExtII	AMR	281	562	DPA1*01:03:01~DPB1*04:01:01~DQA1*05:01:01~DQB1*02:01:01~DRB1*03:01:01~DRB3*01:01:02	0.012744	7.16
ExtII	AMR	281	562	DPA1*01:03:01~DPB1*04:02:01~DQA1*01:01:01~DQB1*05:01:01~DRB1*01:01:01~__none__	0.0127	7.14
ExtII	AMR	281	562	DPA1*01:03:01~DPB1*04:01:01~DQA1*04:01:01~DQB1*04:02:01~DRB1*08:02:01~__none__	0.012456	7
ExtII	AMR	281	562	DPA1*01:03:01~DPB1*02:02:01~DQA1*05:01:01~DQB1*02:01:01~DRB1*03:01:01~DRB3*02:02:01	0.012456	7
ExtII	AMR	281	562	DPA1*01:03:01~DPB1*04:01:01~DQA1*05:01:01~DQB1*02:01:01~DRB1*03:01:01~DRB3*02:02:01	0.011204	6.3
ExtII	AMR	281	562	DPA1*02:01:01~DPB1*11:01:01~DQA1*02:01:01~DQB1*02:02:01~DRB1*07:01:01~DRB4*01:01:01	0.010916	6.14
ExtII	AMR	281	562	DPA1*01:03:01~DPB1*02:01:02~DQA1*01:01:02~DQB1*05:01:01~DRB1*01:02:01~__none__	0.010499	5.9
ExtII	AMR	281	562	DPA1*02:01:01~DPB1*14:01:01~DQA1*04:01:01~DQB1*04:02:01~DRB1*08:02:01~__none__	0.009737	5.47
ExtII	AMR	281	562	DPA1*01:03:01~DPB1*04:02:01~DQA1*03:01:01~DQB1*03:02:01~DRB1*04:11:01~DRB4*01:03:01	0.008897	5
ExtII	AMR	281	562	DPA1*01:03:01~DPB1*06:01:01~DQA1*03:01:01~DQB1*03:02:01~DRB1*04:04:01~DRB4*01:03:01	0.008897	5
ExtII	AMR	281	562	DPA1*01:03:01~DPB1*02:01:02~DQA1*03:01:01~DQB1*03:02:01~DRB1*04:04:01~DRB4*01:03:01	0.008761	4.92
ExtII	AMR	281	562	DPA1*01:03:01~DPB1*02:01:02~DQA1*01:02:01~DQB1*06:02:01~DRB1*15:01:01~DRB5*01:01:01	0.008691	4.88
ExtII	AMR	281	562	DPA1*01:03:01~DPB1*02:01:02~DQA1*05:05:01~DQB1*03:01:01~DRB1*11:01:01~DRB3*02:02:01	0.008007	4.5
ExtII	AMR	281	562	DPA1*01:03:01~DPB1*04:01:01~DQA1*05:05:01~DQB1*03:01:01~DRB1*11:01:01~DRB3*02:02:01	0.008007	4.5
ExtII	AMR	281	562	DPA1*01:03:01~DPB1*03:01:01~DQA1*01:01:01~DQB1*05:01:01~DRB1*01:01:01~__none__	0.007782	4.37
ExtII	AMR	281	562	DPA1*01:03:01~DPB1*04:01:01~DQA1*01:01:02~DQB1*05:01:01~DRB1*01:02:01~__none__	0.00755	4.24
ExtII	AMR	281	562	DPA1*02:01:01~DPB1*14:01:01~DQA1*05:03:01~DQB1*03:01:01~DRB1*14:02:01~DRB3*01:01:02	0.00716	4.02
ExtII	AMR	281	562	DPA1*01:03:01~DPB1*04:01:01~DQA1*03:01:01~DQB1*03:02:01~DRB1*04:92~DRB4*01:03:01	0.007117	4
ExtII	AMR	281	562	DPA1*02:01:04~DPB1*13:01:01~DQA1*02:01:01~DQB1*02:02:01~DRB1*07:01:01~DRB4*01:01:01	0.007117	4
ExtII	AMR	281	562	DPA1*02:01:01~DPB1*14:01:01~DQA1*03:01:01~DQB1*03:02:01~DRB1*04:03:01~DRB4*01:03:01	0.006794	3.82
ExtII	AMR	281	562	DPA1*01:03:01~DPB1*04:01:01~DQA1*01:03:01~DQB1*06:03:01~DRB1*13:01:01~DRB3*02:02:01	0.00596	3.35
ExtII	AMR	281	562	DPA1*01:03:01~DPB1*04:02:01~DQA1*03:01:01~DQB1*03:02:01~DRB1*04:03:01~DRB4*01:03:01	0.005661	3.18
ExtII	AMR	281	562	DPA1*02:01:01~DPB1*14:01:01~DQA1*03:01:01~DQB1*03:02:01~DRB1*04:07:01~DRB4*01:03:01	0.00559	3.14
ExtII	AMR	281	562	DPA1*01:03:01~DPB1*04:01:01~DQA1*05:05:01~DQB1*03:01:01~DRB1*11:04:01~DRB3*02:02:01	0.005518	3.1
ExtII	AMR	281	562	DPA1*01:03:01~DPB1*04:01:01~DQA1*05:05:01~DQB1*03:01:01~DRB1*16:02:01~DRB5*02:02:01	0.005431	3.05
ExtII	AMR	281	562	DPA1*01:03:01~DPB1*04:01:01~DQA1*01:02:02~DQB1*05:02:01~DRB1*16:01:01~DRB5*02:02:01	0.005338	3
ExtII	AMR	281	562	DPA1*01:03:01~DPB1*03:01:01~DQA1*05:01:01~DQB1*02:01:01~DRB1*03:01:01~DRB3*02:02:01	0.005338	3
ExtII	AMR	281	562	DPA1*02:02:02~DPB1*01:01:01~DQA1*04:01:01~DQB1*04:02:01~DRB1*03:02:01~DRB3*03:01:01	0.005338	3
ExtII	AMR	281	562	DPA1*02:01:01~DPB1*11:01:01~DQA1*01:01:01~DQB1*05:01:01~DRB1*01:03:01~__none__	0.005338	3
ExtII	AMR	281	562	DPA1*01:03:01~DPB1*04:02:01~DQA1*03:03:01~DQB1*04:02:01~DRB1*04:11:01~DRB4*01:03:02	0.005338	3
ExtII	AMR	281	562	DPA1*01:03:01~DPB1*04:02:01~DQA1*04:01:01~DQB1*04:59N~DRB1*08:02:01~__none__	0.005338	3
ExtII	AMR	281	562	DPA1*02:01:01~DPB1*14:01:01~DQA1*01:02:02~DQB1*05:02:01~DRB1*15:01:01~DRB5*01:01:01	0.005338	3
ExtII	AMR	281	562	DPA1*02:01:01~DPB1*14:01:01~DQA1*03:01:01~DQB1*03:02:01~DRB1*04:92~DRB4*01:03:01	0.005338	3
ExtII	AMR	281	562	DPA1*01:03:01~DPB1*04:01:01~DQA1*05:05:01~DQB1*03:01:01~DRB1*12:01:01~DRB3*02:02:01	0.005338	3
ExtII	AMR	281	562	DPA1*02:01:01~DPB1*11:01:01~DQA1*02:01:01~DQB1*02:02:01~DRB1*07:01:01~DRB4*01:03:01	0.005098	2.86
ExtII	AMR	281	562	DPA1*01:03:01~DPB1*04:02:01~DQA1*03:02:01~DQB1*03:03:02~DRB1*09:01:02~DRB4*01:03:01	0.004997	2.81
ExtII	AMR	281	562	DPA1*01:03:01~DPB1*04:02:01~DQA1*02:01:01~DQB1*02:02:01~DRB1*07:01:01~DRB4*01:01:01	0.004966	2.79
ExtII	AMR	281	562	DPA1*01:03:01~DPB1*04:02:01~DQA1*01:03:01~DQB1*06:03:01~DRB1*13:01:01~DRB3*01:01:02	0.00491	2.76
ExtII	AMR	281	562	DPA1*02:01:02~DPB1*01:01:01~DQA1*05:01:01~DQB1*02:01:01~DRB1*03:01:01~DRB3*02:02:01	0.00481	2.7
ExtII	AMR	281	562	DPA1*01:03:01~DPB1*02:01:02~DQA1*02:01:01~DQB1*02:02:01~DRB1*07:01:01~DRB4*01:03:01	0.004759	2.67
ExtII	AMR	281	562	DPA1*01:03:01~DPB1*02:01:02~DQA1*05:03:01~DQB1*03:01:01~DRB1*14:02:01~DRB3*01:01:02	0.004498	2.53
ExtII	AMR	281	562	DPA1*01:03:01~DPB1*104:01:01~DQA1*05:05:01~DQB1*03:01:01~DRB1*11:04:01~DRB3*02:02:01	0.004418	2.48
ExtII	AMR	281	562	DPA1*01:03:01~DPB1*04:02:01~DQA1*05:01:01~DQB1*02:01:01~DRB1*03:01:01~DRB3*01:01:02	0.004345	2.44
ExtII	AMR	281	562	DPA1*01:03:01~DPB1*02:01:02~DQA1*05:05:01~DQB1*03:01:01~DRB1*11:04:01~DRB3*02:02:01	0.004299	2.42
ExtII	AMR	281	562	DPA1*02:01:01~DPB1*14:01:01~DQA1*03:01:01~DQB1*03:02:01~DRB1*04:04:01~DRB4*01:03:01	0.003948	2.22
ExtII	AMR	281	562	DPA1*02:01:01~DPB1*17:01:01~DQA1*01:01:01~DQB1*05:01:01~DRB1*01:01:01~__none__	0.003925	2.21
ExtII	AMR	281	562	DPA1*02:01:01~DPB1*13:01:01~DQA1*05:05:01~DQB1*03:01:01~DRB1*16:02:01~DRB5*02:02:01	0.00367	2.06
ExtII	AMR	281	562	DPA1*02:01:01~DPB1*14:01:01~DQA1*05:03:01~DQB1*03:01:01~DRB1*14:06:01~DRB3*01:01:02	0.003617	2.03
ExtII	AMR	281	562	DPA1*01:03:01~DPB1*04:01:01~DQA1*01:03:01~DQB1*06:01:01~DRB1*15:02:01~DRB5*01:02:01	0.003559	2
ExtII	AMR	281	562	DPA1*01:03:01~DPB1*02:01:02~DQA1*01:05:01~DQB1*05:01:01~DRB1*10:01:01~__none__	0.003559	2
ExtII	AMR	281	562	DPA1*01:03:01~DPB1*04:01:01~DQA1*05:05:01~DQB1*03:19:01~DRB1*11:02:01~DRB3*02:02:01	0.003559	2
ExtII	AMR	281	562	DPA1*01:03:01~DPB1*02:01:02~DQA1*05:05:01~DQB1*03:01:01~DRB1*16:02:01~DRB5*02:02:01	0.003559	2
ExtII	AMR	281	562	DPA1*01:03:01~DPB1*03:01:01~DQA1*03:03:01~DQB1*03:01:01~DRB1*04:07:01~DRB4*01:03:01	0.003559	2
ExtII	AMR	281	562	DPA1*01:03:01~DPB1*04:01:01~DQA1*01:02:01~DQB1*06:04:01~DRB1*13:02:01~DRB3*03:01:01	0.003559	2
ExtII	AMR	281	562	DPA1*01:03:01~DPB1*03:01:01~DQA1*01:01:02~DQB1*05:01:01~DRB1*01:02:01~__none__	0.003559	2
ExtII	AMR	281	562	DPA1*01:03:01~DPB1*02:02:01~DQA1*05:01:01~DQB1*02:01:01~DRB1*03:01:01~DRB3*01:01:02	0.003559	2
ExtII	AMR	281	562	DPA1*01:03:01~DPB1*02:01:02~DQA1*04:01:01~DQB1*04:02:01~DRB1*08:105~__none__	0.003559	2
ExtII	AMR	281	562	DPA1*01:03:01~DPB1*04:02:01~DQA1*01:02:01~DQB1*06:04:01~DRB1*13:02:01~DRB3*03:01:01	0.003559	2
ExtII	AMR	281	562	DPA1*01:03:01~DPB1*04:01:01~DQA1*01:02:01~DQB1*06:09:01~DRB1*13:02:01~DRB3*03:01:01	0.003559	2
ExtII	AMR	281	562	DPA1*01:03:01~DPB1*04:02:01~DQA1*03:03:01~DQB1*02:02:01~DRB1*09:01:02~DRB4*01:01:01	0.003559	2
ExtII	AMR	281	562	DPA1*01:03:01~DPB1*04:02:01~DQA1*05:05:01~DQB1*03:01:01~DRB1*11:01:01~DRB3*02:02:01	0.003559	2
ExtII	AMR	281	562	DPA1*01:03:01~DPB1*04:02:01~DQA1*05:05:01~DQB1*03:01:01~DRB1*11:03:01~DRB3*02:02:01	0.003559	2
ExtII	AMR	281	562	DPA1*01:03:01~DPB1*04:02:01~DQA1*03:01:01~DQB1*03:02:01~DRB1*04:03:01~DRB4*01:03:02	0.003559	2
ExtII	AMR	281	562	DPA1*02:01:01~DPB1*17:01:01~DQA1*05:01:01~DQB1*02:01:01~DRB1*03:01:01~DRB3*02:02:01	0.003559	2
ExtII	AMR	281	562	DPA1*02:01:01~DPB1*14:01:01~DQA1*03:01:01~DQB1*03:02:01~DRB1*04:07:01~DRB4*01:03:02	0.003559	2
ExtII	AMR	281	562	DPA1*01:03:01~DPB1*04:01:01~DQA1*03:01:01~DQB1*03:02:01~DRB1*04:11:01~DRB4*01:03:01	0.003559	2
ExtII	AMR	281	562	DPA1*01:03:01~DPB1*04:02:01~DQA1*03:01:01~DQB1*03:02:01~DRB1*14:02:01~DRB3*02:02:01	0.003559	2
ExtII	AMR	281	562	DPA1*01:03:01~DPB1*18:01:01~DQA1*01:03:01~DQB1*06:03:01~DRB1*13:01:01~DRB3*01:01:02	0.003559	2
ExtII	AMR	281	562	DPA1*01:60~DPB1*04:02:01~DQA1*03:01:01~DQB1*03:02:01~DRB1*04:11:01~DRB4*01:03:01	0.003559	2
ExtII	AMR	281	562	DPA1*01:03:01~DPB1*04:02:01~DQA1*03:03:01~DQB1*04:02:01~DRB1*04:10:01~DRB4*01:03:02	0.003559	2
ExtII	AMR	281	562	DPA1*01:03:01~DPB1*04:02:01~DQA1*01:05:01~DQB1*05:01:01~DRB1*10:01:01~__none__	0.003559	2
ExtII	AMR	281	562	DPA1*01:03:01~DPB1*04:02:01~DQA1*03:01:01~DQB1*03:02:01~DRB1*04:02:01~DRB4*01:03:01	0.003559	2
ExtII	AMR	281	562	DPA1*02:07:01~DPB1*19:01:01~DQA1*02:01:01~DQB1*03:03:02~DRB1*07:01:01~DRB4*01:03:01:02N	0.003559	2
ExtII	AMR	281	562	DPA1*02:01:01~DPB1*11:01:01~DQA1*03:03:01~DQB1*03:02:01~DRB1*04:05:01~DRB4*01:03:01	0.003559	2
ExtII	AMR	281	562	DPA1*01:03:01~DPB1*104:01:01~DQA1*01:03:01~DQB1*06:01:01~DRB1*15:02:01~DRB5*01:02:01	0.003559	2
ExtII	AMR	281	562	DPA1*02:01:01~DPB1*14:01:01~DQA1*01:03:01~DQB1*06:03:01~DRB1*13:01:01~DRB3*02:02:01	0.003559	2
ExtII	AMR	281	562	DPA1*02:01:01~DPB1*17:01:01~DQA1*03:03:01~DQB1*03:02:01~DRB1*04:05:01~DRB4*01:03:01	0.003559	2
ExtII	AMR	281	562	DPA1*02:01:01~DPB1*63:01~DQA1*01:01:01~DQB1*05:01:01~DRB1*01:01:01~__none__	0.003559	2
ExtII	AMR	281	562	DPA1*03:01:01~DPB1*105:01:01~DQA1*01:02:01~DQB1*06:02:01~DRB1*11:01:02~DRB3*02:02:01	0.003559	2
ExtII	AMR	281	562	DPA1*03:01:02~DPB1*105:01:01~DQA1*05:01:01~DQB1*02:01:01~DRB1*03:01:01~DRB3*02:02:01	0.003559	2
ExtII	AMR	281	562	DPA1*02:01:08~DPB1*01:01:01~DQA1*01:03:01~DQB1*06:03:01~DRB1*13:01:01~DRB3*01:01:02	0.003559	2
ExtII	AMR	281	562	DPA1*02:01:01~DPB1*13:01:01~DQA1*02:01:01~DQB1*03:03:02~DRB1*07:01:01~DRB4*01:03:01:02N	0.003447	1.94
ExtII	AMR	281	562	DPA1*02:01:01~DPB1*17:01:01~DQA1*01:01:02~DQB1*05:01:01~DRB1*01:02:01~__none__	0.003303	1.86
ExtII	AMR	281	562	DPA1*02:07:01~DPB1*19:01:01~DQA1*01:03:01~DQB1*06:03:01~DRB1*13:01:01~DRB3*02:02:01	0.00313	1.76
ExtII	AMR	281	562	DPA1*01:03:01~DPB1*02:01:02~DQA1*03:02:01~DQB1*03:02:01~DRB1*09:01:02~DRB4*01:03:02	0.003093	1.74
ExtII	AMR	281	562	DPA1*02:01:01~DPB1*14:01:01~DQA1*03:02:01~DQB1*03:03:02~DRB1*09:01:02~DRB4*01:03:02	0.002833	1.59
ExtII	AMR	281	562	DPA1*01:03:01~DPB1*02:01:02~DQA1*01:03:01~DQB1*06:03:01~DRB1*13:01:01~DRB3*01:01:02	0.002669	1.5
ExtII	AMR	281	562	DPA1*01:03:01~DPB1*04:01:01~DQA1*01:03:01~DQB1*06:03:01~DRB1*13:01:01~DRB3*01:01:02	0.002669	1.5
ExtII	AMR	281	562	DPA1*01:03:01~DPB1*04:01:01~DQA1*02:01:01~DQB1*03:03:02~DRB1*07:01:01~DRB4*01:03:01:02N	0.002566	1.44
ExtII	AMR	281	562	DPA1*01:03:01~DPB1*02:01:02~DQA1*02:01:01~DQB1*02:02:01~DRB1*07:01:01~DRB4*01:01:01	0.002425	1.36
ExtII	AMR	281	562	DPA1*01:03:01~DPB1*02:01:02~DQA1*01:01:01~DQB1*05:01:01~DRB1*01:01:01~__none__	0.002401	1.35
ExtII	AMR	281	562	DPA1*01:03:01~DPB1*104:01:01~DQA1*02:01:01~DQB1*02:02:01~DRB1*07:01:01~DRB4*01:03:01	0.002358	1.33
ExtII	AMR	281	562	DPA1*02:01:02~DPB1*01:01:01~DQA1*05:01:01~DQB1*02:01:01~DRB1*03:01:01~DRB3*01:01:02	0.002307	1.3
ExtII	AMR	281	562	DPA1*01:03:01~DPB1*04:02:01~DQA1*03:02:01~DQB1*03:02:01~DRB1*09:01:02~DRB4*01:03:02	0.002245	1.26
ExtII	AMR	281	562	DPA1*02:02:02~DPB1*05:01:01~DQA1*03:01:01~DQB1*03:02:01~DRB1*04:92~DRB4*01:03:01	0.002243	1.26
ExtII	AMR	281	562	DPA1*02:02:02~DPB1*03:01:01~DQA1*03:02:01~DQB1*03:03:02~DRB1*09:01:02~DRB4*01:03:02	0.002209	1.24
ExtII	AMR	281	562	DPA1*01:03:01~DPB1*04:02:01~DQA1*01:03:01~DQB1*06:03:01~DRB1*13:01:01~DRB3*02:02:01	0.002208	1.24
ExtII	AMR	281	562	DPA1*02:07:01~DPB1*19:01:01~DQA1*01:03:01~DQB1*06:03:01~DRB1*13:01:01~DRB3*01:01:02	0.002208	1.24
ExtII	AMR	281	562	DPA1*01:03:01~DPB1*04:01:01~DQA1*01:04:01~DQB1*05:03:01~DRB1*14:01:01~DRB3*02:24:01	0.002145	1.21
ExtII	AMR	281	562	DPA1*01:03:01~DPB1*104:01:01~DQA1*01:02:01~DQB1*06:02:01~DRB1*15:01:01~DRB5*01:01:01	0.002121	1.19
ExtII	AMR	281	562	DPA1*02:01:01~DPB1*17:01:01~DQA1*02:01:01~DQB1*02:02:01~DRB1*07:01:01~DRB4*01:01:01	0.002035	1.14
ExtII	AMR	281	562	DPA1*01:03:01~DPB1*03:01:01~DQA1*03:01:01~DQB1*03:02:01~DRB1*04:04:01~DRB4*01:03:01	0.002024	1.14
ExtII	AMR	281	562	DPA1*01:03:01~DPB1*04:01:01~DQA1*02:01:01~DQB1*02:02:01~DRB1*07:01:01~DRB4*01:03:01	0.00202	1.14
ExtII	AMR	281	562	DPA1*01:03:01~DPB1*02:01:02~DQA1*05:01:01~DQB1*02:01:01~DRB1*03:01:01~DRB3*01:01:02	0.001956	1.1
ExtII	AMR	281	562	DPA1*01:03:01~DPB1*04:01:01~DQA1*03:01:01~DQB1*03:02:01~DRB1*04:04:01~DRB4*01:03:01	0.001915	1.08
ExtII	AMR	281	562	DPA1*01:03:01~DPB1*04:01:01~DQA1*03:03:01~DQB1*04:02:01~DRB1*04:04:01~DRB4*01:03:01	0.001779	1
ExtII	AMR	281	562	DPA1*01:03:01~DPB1*03:01:01~DQA1*05:01:01~DQB1*02:01:01~DRB1*03:01:01~DRB3*01:01:02	0.001779	1
ExtII	AMR	281	562	DPA1*01:03:01~DPB1*03:01:01~DQA1*04:01:01~DQB1*04:02:01~DRB1*08:02:01~__none__	0.001779	1
ExtII	AMR	281	562	DPA1*01:03:01~DPB1*03:01:01~DQA1*03:01:01~DQB1*03:02:01~DRB1*04:04:01~DRB4*01:03:02	0.001779	1
ExtII	AMR	281	562	DPA1*01:03:01~DPB1*04:01:01~DQA1*05:05:01~DQB1*03:01:01~DRB1*13:03:01~DRB3*01:01:02	0.001779	1
ExtII	AMR	281	562	DPA1*01:03:01~DPB1*04:01:01~DQA1*01:04:01~DQB1*05:03:01~DRB1*13:02:01~DRB3*03:01:01	0.001779	1
ExtII	AMR	281	562	DPA1*01:03:01~DPB1*04:01:01~DQA1*03:01:01~DQB1*03:02:01~DRB1*04:03:01~DRB4*01:03:01	0.001779	1
ExtII	AMR	281	562	DPA1*01:03:01~DPB1*04:01:01~DQA1*03:02:01~DQB1*03:03:02~DRB1*09:01:02~DRB4*01:03:02	0.001779	1
ExtII	AMR	281	562	DPA1*01:03:01~DPB1*04:01:01~DQA1*04:01:01~DQB1*04:02:01~DRB1*08:01:01~__none__	0.001779	1
ExtII	AMR	281	562	DPA1*01:03:01~DPB1*02:01:02~DQA1*03:01:01~DQB1*03:02:01~DRB1*04:11:01~DRB4*01:03:01	0.001779	1
ExtII	AMR	281	562	DPA1*01:03:01~DPB1*02:01:19~DQA1*02:01:01~DQB1*02:02:01~DRB1*13:03:01~DRB3*02:02:01	0.001779	1
ExtII	AMR	281	562	DPA1*01:03:01~DPB1*02:01:02~DQA1*05:05:01~DQB1*03:01:01~DRB1*12:01:01~DRB3*02:02:01	0.001779	1
ExtII	AMR	281	562	DPA1*01:03:01~DPB1*02:01:02~DQA1*05:05:01~DQB1*03:01:01~DRB1*11:03:01~DRB3*02:02:01	0.001779	1
ExtII	AMR	281	562	DPA1*01:03:01~DPB1*02:01:02~DQA1*03:03:01~DQB1*04:02:01~DRB1*04:11:01~DRB4*01:03:02	0.001779	1
ExtII	AMR	281	562	DPA1*01:03:01~DPB1*03:01:01~DQA1*03:01:01~DQB1*03:02:01~DRB1*04:02:01~DRB4*01:03:01	0.001779	1
ExtII	AMR	281	562	DPA1*01:03:01~DPB1*02:01:02~DQA1*03:01:01~DQB1*03:02:01~DRB1*04:07:01~DRB4*01:03:01	0.001779	1
ExtII	AMR	281	562	DPA1*01:03:01~DPB1*04:01:01~DQA1*01:01:01~DQB1*05:01:01~DRB1*01:03:01~__none__	0.001779	1
ExtII	AMR	281	562	DPA1*01:03:01~DPB1*02:01:02~DQA1*01:02:01~DQB1*06:04:01~DRB1*13:02:01~DRB3*03:01:01	0.001779	1
ExtII	AMR	281	562	DPA1*01:03:01~DPB1*02:01:02~DQA1*01:03:01~DQB1*06:01:01~DRB1*15:02:01~DRB5*01:02:01	0.001779	1
ExtII	AMR	281	562	DPA1*01:03:01~DPB1*02:01:02~DQA1*01:01:01~DQB1*05:01:01~DRB1*01:03:01~__none__	0.001779	1
ExtII	AMR	281	562	DPA1*01:03:01~DPB1*03:01:01~DQA1*03:01:01~DQB1*03:02:01~DRB1*04:11:01~DRB4*01:03:01	0.001779	1
ExtII	AMR	281	562	DPA1*01:03:01~DPB1*03:01:01~DQA1*05:05:01~DQB1*03:01:01~DRB1*16:02:01~DRB5*02:02:01	0.001779	1
ExtII	AMR	281	562	DPA1*01:03:01~DPB1*03:01:01~DQA1*05:05:01~DQB1*03:01:01~DRB1*13:03:01~DRB3*02:02:01	0.001779	1
ExtII	AMR	281	562	DPA1*01:03:01~DPB1*03:01:01~DQA1*05:05:01~DQB1*03:01:01~DRB1*12:01:01~DRB3*02:02:01	0.001779	1
ExtII	AMR	281	562	DPA1*01:03:01~DPB1*04:01:01~DQA1*03:03:01~DQB1*03:01:01~DRB1*04:01:01~DRB4*01:03:01	0.001779	1
ExtII	AMR	281	562	DPA1*03:01:01~DPB1*105:01:01~DQA1*05:01:01~DQB1*02:01:01~DRB1*11:02:01~DRB3*02:02:01	0.001779	1
ExtII	AMR	281	562	DPA1*01:03:01~DPB1*04:02:01~DQA1*01:03:01~DQB1*06:01:01~DRB1*15:02:01~DRB5*01:02:01	0.001779	1
ExtII	AMR	281	562	DPA1*03:01:01~DPB1*105:01:01~DQA1*03:01:01~DQB1*03:02:01~DRB1*04:03:01~DRB4*01:03:01	0.001779	1
ExtII	AMR	281	562	DPA1*02:01:01~DPB1*11:01:01~DQA1*03:03:01~DQB1*03:01:01~DRB1*04:07:01~DRB4*01:03:01	0.001779	1
ExtII	AMR	281	562	DPA1*02:01:01~DPB1*09:01:01~DQA1*05:01:01~DQB1*02:01:01~DRB1*11:04:01~DRB3*02:02:01	0.001779	1
ExtII	AMR	281	562	DPA1*02:01:01~DPB1*09:01:01~DQA1*05:03:01~DQB1*03:01:01~DRB1*14:02:01~DRB3*01:01:02	0.001779	1
ExtII	AMR	281	562	DPA1*02:01:01~DPB1*11:01:01~DQA1*01:03:01~DQB1*06:03:01~DRB1*13:01:01~DRB3*01:01:02	0.001779	1
ExtII	AMR	281	562	DPA1*02:01:01~DPB1*10:01:01~DQA1*03:01:01~DQB1*03:04:01~DRB1*04:03:01~DRB4*01:03:01	0.001779	1
ExtII	AMR	281	562	DPA1*02:01:01~DPB1*09:01:01~DQA1*03:01:01~DQB1*03:02:01~DRB1*04:02:01~DRB4*01:03:01	0.001779	1
ExtII	AMR	281	562	DPA1*02:01:01~DPB1*05:01:01~DQA1*03:01:01~DQB1*03:02:01~DRB1*04:07:01~DRB4*01:03:01	0.001779	1
ExtII	AMR	281	562	DPA1*02:01:01~DPB1*05:01:01~DQA1*01:01:01~DQB1*05:01:01~DRB1*01:03:01~__none__	0.001779	1
ExtII	AMR	281	562	DPA1*02:01:01~DPB1*04:02:01~DQA1*05:03:01~DQB1*03:01:01~DRB1*14:02:01~DRB3*01:01:02	0.001779	1
ExtII	AMR	281	562	DPA1*01:03:01~DPB1*23:01:01~DQA1*03:03:01~DQB1*03:02:01~DRB1*04:05:01~DRB4*01:03:01	0.001779	1
ExtII	AMR	281	562	DPA1*01:03:01~DPB1*23:01:01~DQA1*05:05:01~DQB1*03:01:01~DRB1*11:01:01~DRB3*02:02:01	0.001779	1
ExtII	AMR	281	562	DPA1*02:01:01~DPB1*10:01:01~DQA1*01:02:01~DQB1*06:02:01~DRB1*15:01:01~DRB5*01:01:01	0.001779	1
ExtII	AMR	281	562	DPA1*02:01:01~DPB1*11:01:01~DQA1*01:04:01~DQB1*05:03:01~DRB1*14:54:01~DRB3*02:02:01	0.001779	1
ExtII	AMR	281	562	DPA1*01:03:01~DPB1*104:01:01~DQA1*04:01:01~DQB1*04:02:01~DRB1*08:01:01~__none__	0.001779	1
ExtII	AMR	281	562	DPA1*01:03:01~DPB1*23:01:01~DQA1*02:01:01~DQB1*02:02:01~DRB1*07:01:01~DRB4*01:01:01	0.001779	1
ExtII	AMR	281	562	DPA1*01:03:01~DPB1*18:01:01~DQA1*01:03:01~DQB1*06:04:01~DRB1*13:01:01~DRB3*01:01:02	0.001779	1
ExtII	AMR	281	562	DPA1*01:03:01~DPB1*105:01:01~DQA1*01:02:01~DQB1*06:02:01~DRB1*15:03:01~DRB5*01:01:01	0.001779	1
ExtII	AMR	281	562	DPA1*01:03:01~DPB1*18:01:01~DQA1*01:05:01~DQB1*05:01:01~DRB1*13:03:01~DRB3*01:01:02	0.001779	1
ExtII	AMR	281	562	DPA1*01:03:01~DPB1*04:02:01~DQA1*05:05:01~DQB1*03:01:01~DRB1*04:05:01~DRB4*01:03:01	0.001779	1
ExtII	AMR	281	562	DPA1*01:03:01~DPB1*06:01:01~DQA1*01:01:01~DQB1*05:01:01~DRB1*01:03:01~__none__	0.001779	1
ExtII	AMR	281	562	DPA1*01:03:01~DPB1*04:02:01~DQA1*03:01:01~DQB1*03:03:02~DRB1*04:11:01~DRB4*01:03:01	0.001779	1
ExtII	AMR	281	562	DPA1*01:03:01~DPB1*04:02:01~DQA1*05:05:01~DQB1*03:01:01~DRB1*11:02:01~DRB3*02:02:01	0.001779	1
ExtII	AMR	281	562	DPA1*01:03:01~DPB1*04:02:01~DQA1*03:02:01~DQB1*03:03:02~DRB1*13:01:01~DRB3*01:01:02	0.001779	1
ExtII	AMR	281	562	DPA1*01:03:01~DPB1*04:02:01~DQA1*03:03:01~DQB1*03:02:01~DRB1*04:10:01~DRB4*01:03:01	0.001779	1
ExtII	AMR	281	562	DPA1*01:03:01~DPB1*04:02:01~DQA1*05:03:01~DQB1*03:04:01~DRB1*14:02:01~DRB3*03:01:01	0.001779	1
ExtII	AMR	281	562	DPA1*01:03:01~DPB1*04:02:01~DQA1*05:05:01~DQB1*03:01:01~DRB1*11:04:01~DRB3*02:02:01	0.001779	1
ExtII	AMR	281	562	DPA1*02:01:01~DPB1*03:01:01~DQA1*01:05:01~DQB1*05:01:01~DRB1*10:01:01~__none__	0.001779	1
ExtII	AMR	281	562	DPA1*02:01:01~DPB1*01:01:01~DQA1*01:02:01~DQB1*06:02:01~DRB1*15:03:01~DRB5*01:01:01	0.001779	1
ExtII	AMR	281	562	DPA1*02:01:01~DPB1*10:01:01~DQA1*01:02:02~DQB1*05:02:01~DRB1*16:01:01~DRB5*02:02:01	0.001779	1
ExtII	AMR	281	562	DPA1*03:01:02~DPB1*105:01:01~DQA1*03:03:01~DQB1*02:02:01~DRB1*09:01:02~DRB4*01:03:02	0.001779	1
ExtII	AMR	281	562	DPA1*02:01:02~DPB1*01:01:01~DQA1*03:01:01~DQB1*03:02:01~DRB1*04:92~DRB4*01:03:01	0.001779	1
ExtII	AMR	281	562	DPA1*02:01:01~DPB1*17:01:01~DQA1*01:02:01~DQB1*06:03:01~DRB1*13:01:01~DRB3*01:01:02	0.001779	1
ExtII	AMR	281	562	DPA1*02:01:02~DPB1*01:01:01~DQA1*01:01:01~DQB1*05:01:01~DRB1*01:01:01~__none__	0.001779	1
ExtII	AMR	281	562	DPA1*02:01:01~DPB1*14:01:01~DQA1*05:01:01~DQB1*02:01:01~DRB1*03:01:01~DRB3*02:02:01	0.001779	1
ExtII	AMR	281	562	DPA1*02:01:01~DPB1*14:01:01~DQA1*03:03:01~DQB1*03:02:01~DRB1*04:10:01~DRB4*01:03:02	0.001779	1
ExtII	AMR	281	562	DPA1*02:01:01~DPB1*17:01:01~DQA1*01:01:01~DQB1*05:01:01~DRB1*01:03:01~__none__	0.001779	1
ExtII	AMR	281	562	DPA1*02:01:01~DPB1*14:01:01~DQA1*03:01:01~DQB1*03:02:01~DRB1*04:11:01~DRB4*01:03:02	0.001779	1
ExtII	AMR	281	562	DPA1*02:01:01~DPB1*14:01:01~DQA1*01:02:02~DQB1*05:02:01~DRB1*16:01:01~DRB5*01:01:01	0.001779	1
ExtII	AMR	281	562	DPA1*02:01:01~DPB1*13:01:01~DQA1*01:01:02~DQB1*05:01:01~DRB1*01:02:01~__none__	0.001779	1
ExtII	AMR	281	562	DPA1*02:01:01~DPB1*13:01:01~DQA1*01:02:01~DQB1*06:04:01~DRB1*13:02:01~DRB3*03:01:01	0.001779	1
ExtII	AMR	281	562	DPA1*02:01:01~DPB1*13:01:01~DQA1*05:05:01~DQB1*03:01:01~DRB1*11:01:01~DRB3*02:02:01	0.001779	1
ExtII	AMR	281	562	DPA1*02:01:08~DPB1*01:01:01~DQA1*04:01:01~DQB1*04:02:01~DRB1*03:02:01~DRB3*01:62:01	0.001779	1
ExtII	AMR	281	562	DPA1*02:01:08~DPB1*01:01:01~DQA1*03:03:01~DQB1*03:02:01~DRB1*04:05:01~DRB4*01:03:01	0.001779	1
ExtII	AMR	281	562	DPA1*02:01:04~DPB1*13:01:01~DQA1*03:01:01~DQB1*03:02:01~DRB1*04:07:01~DRB4*01:03:02	0.001779	1
ExtII	AMR	281	562	DPA1*02:01:08~DPB1*01:01:01~DQA1*01:02:01~DQB1*06:02:01~DRB1*11:01:02~DRB3*03:01:01	0.001779	1
ExtII	AMR	281	562	DPA1*03:01:01~DPB1*105:01:01~DQA1*04:01:01~DQB1*04:02:01~DRB1*03:02:01~DRB3*03:01:01	0.001779	1
ExtII	AMR	281	562	DPA1*02:02:02~DPB1*05:01:01~DQA1*03:01:01~DQB1*03:02:01~DRB1*04:11:01~DRB4*01:03:01	0.001779	1
ExtII	AMR	281	562	DPA1*02:02:02~DPB1*05:01:01~DQA1*02:01:01~DQB1*02:02:01~DRB1*07:01:01~DRB4*01:01:01	0.001779	1
ExtII	AMR	281	562	DPA1*02:02:02~DPB1*05:01:01~DQA1*03:01:01~DQB1*03:02:01~DRB1*04:03:01~DRB4*01:03:02	0.001779	1
ExtII	AMR	281	562	DPA1*02:02:02~DPB1*01:01:01~DQA1*01:02:01~DQB1*06:02:01~DRB1*11:01:02~DRB3*02:02:01	0.001779	1
ExtII	AMR	281	562	DPA1*02:02:02~DPB1*01:01:01~DQA1*03:01:01~DQB1*03:02:01~DRB1*04:03:01~DRB4*01:03:01	0.001779	1
ExtII	AMR	281	562	DPA1*02:07:01~DPB1*04:01:01~DQA1*01:03:01~DQB1*06:01:01~DRB1*15:02:01~DRB5*01:02:01	0.001779	1
ExtII	AMR	281	562	DPA1*02:07:01~DPB1*13:01:01~DQA1*01:02:01~DQB1*06:02:01~DRB1*15:01:01~DRB5*01:01:01	0.001779	1
ExtII	AMR	281	562	DPA1*03:01:01~DPB1*105:01:01~DQA1*01:02:01~DQB1*06:09:01~DRB1*13:02:01~DRB3*03:01:01	0.001779	1
ExtII	AMR	281	562	DPA1*02:07:01~DPB1*19:01:01~DQA1*01:02:01~DQB1*06:04:01~DRB1*13:02:01~DRB3*03:01:01	0.001779	1
ExtII	AMR	281	562	DPA1*02:07:01~DPB1*19:01:01~DQA1*05:01:01~DQB1*02:01:01~DRB1*03:01:01~DRB3*02:02:01	0.001779	1
ExtII	AMR	281	562	DPA1*02:01:01~DPB1*17:01:01~DQA1*01:04:01~DQB1*05:03:01~DRB1*14:01:01~DRB3*02:24:01	0.001414	0.79
ExtII	AMR	281	562	DPA1*02:02:02~DPB1*03:01:01~DQA1*03:02:01~DQB1*03:03:02~DRB1*09:01:02~DRB4*01:03:01	0.001349	0.76
ExtII	AMR	281	562	DPA1*02:02:02~DPB1*05:01:01~DQA1*03:01:01~DQB1*03:02:01~DRB1*04:92~DRB4*01:03:02	0.001316	0.74
ExtII	AMR	281	562	DPA1*01:03:01~DPB1*02:01:02~DQA1*01:03:01~DQB1*06:03:01~DRB1*13:01:01~DRB3*02:02:01	0.001158	0.65
ExtII	AMR	281	562	DPA1*01:03:01~DPB1*04:02:01~DQA1*02:01:01~DQB1*03:03:02~DRB1*07:01:01~DRB4*01:03:01:02N	0.001104	0.62
ExtII	EAS	540	1080	DPA1*02:02:02~DPB1*05:01:01~DQA1*03:02:01~DQB1*03:03:02~DRB1*09:01:02~DRB4*01:03:01	0.047761	51.58
ExtII	EAS	540	1080	DPA1*02:02:02~DPB1*05:01:01~DQA1*03:03:01~DQB1*04:01:01~DRB1*04:05:01~DRB4*01:03:01	0.0406	43.85
ExtII	EAS	540	1080	DPA1*02:02:02~DPB1*05:01:01~DQA1*03:02:01~DQB1*03:03:02~DRB1*09:01:02~DRB4*01:03:02	0.031893	34.44
ExtII	EAS	540	1080	DPA1*02:02:02~DPB1*05:01:01~DQA1*06:01:01~DQB1*03:01:01~DRB1*12:02:01~DRB3*03:01:03	0.028863	31.17
ExtII	EAS	540	1080	DPA1*02:02:02~DPB1*05:01:01~DQA1*01:04:01~DQB1*05:02:01~DRB1*14:54:01~DRB3*02:02:01	0.026309	28.41
ExtII	EAS	540	1080	DPA1*02:02:02~DPB1*05:01:01~DQA1*01:03:01~DQB1*06:01:01~DRB1*08:03:02~__none__	0.023741	25.64
ExtII	EAS	540	1080	DPA1*01:03:01~DPB1*02:01:02~DQA1*03:02:01~DQB1*03:03:02~DRB1*09:01:02~DRB4*01:03:02	0.020952	22.63
ExtII	EAS	540	1080	DPA1*02:02:02~DPB1*05:01:01~DQA1*01:02:02~DQB1*05:02:01~DRB1*16:02:01~DRB5*01:01:01	0.01811	19.56
ExtII	EAS	540	1080	DPA1*01:03:01~DPB1*04:01:01~DQA1*05:01:01~DQB1*02:01:01~DRB1*03:01:01~DRB3*02:02:01	0.017322	18.71
ExtII	EAS	540	1080	DPA1*02:02:02~DPB1*05:01:01~DQA1*01:02:01~DQB1*06:02:01~DRB1*15:01:01~DRB5*01:01:01	0.016801	18.15
ExtII	EAS	540	1080	DPA1*02:02:02~DPB1*05:01:01~DQA1*05:05:01~DQB1*03:01:01~DRB1*11:01:01~DRB3*02:02:01	0.01631	17.61
ExtII	EAS	540	1080	DPA1*02:01:01~DPB1*09:01:01~DQA1*01:03:01~DQB1*06:01:01~DRB1*15:02:01~DRB5*01:02:01	0.015734	16.99
ExtII	EAS	540	1080	DPA1*01:03:01~DPB1*02:01:02~DQA1*05:05:01~DQB1*03:01:01~DRB1*11:01:01~DRB3*02:02:01	0.015337	16.56
ExtII	EAS	540	1080	DPA1*02:02:02~DPB1*02:02:01~DQA1*06:01:01~DQB1*03:01:01~DRB1*12:02:01~DRB3*03:01:03	0.011875	12.83
ExtII	EAS	540	1080	DPA1*01:03:01~DPB1*02:01:02~DQA1*01:03:01~DQB1*06:01:01~DRB1*08:03:02~__none__	0.011864	12.81
ExtII	EAS	540	1080	DPA1*02:02:02~DPB1*02:02:01~DQA1*01:03:01~DQB1*06:01:01~DRB1*08:03:02~__none__	0.011224	12.12
ExtII	EAS	540	1080	DPA1*01:03:01~DPB1*21:01:01~DQA1*06:01:01~DQB1*03:01:01~DRB1*12:02:01~DRB3*03:01:03	0.010809	11.67
ExtII	EAS	540	1080	DPA1*02:02:02~DPB1*02:02:01~DQA1*01:02:01~DQB1*06:01:01~DRB1*15:01:01~DRB5*01:01:01	0.01061	11.46
ExtII	EAS	540	1080	DPA1*02:02:02~DPB1*02:01:02~DQA1*01:02:01~DQB1*06:02:01~DRB1*15:01:01~DRB5*01:01:01	0.010361	11.19
ExtII	EAS	540	1080	DPA1*02:01:01~DPB1*17:01:01~DQA1*02:01:01~DQB1*02:02:01~DRB1*07:01:01~DRB4*01:03:01	0.010185	11
ExtII	EAS	540	1080	DPA1*01:03:01~DPB1*04:02:01~DQA1*01:01:01~DQB1*05:01:01~DRB1*01:01:01~__none__	0.010099	10.91
ExtII	EAS	540	1080	DPA1*04:01:01~DPB1*107:01:01~DQA1*03:02:01~DQB1*03:03:02~DRB1*09:01:02~DRB4*01:03:01	0.008983	9.7
ExtII	EAS	540	1080	DPA1*02:02:02~DPB1*05:01:01~DQA1*01:02:01~DQB1*06:01:01~DRB1*15:01:01~DRB5*01:01:01	0.008432	9.11
ExtII	EAS	540	1080	DPA1*02:02:02~DPB1*13:01:01~DQA1*01:01:01~DQB1*05:01:24~DRB1*15:02:01~DRB5*01:02:01	0.008263	8.92
ExtII	EAS	540	1080	DPA1*02:02:02~DPB1*02:02:01~DQA1*03:02:01~DQB1*03:03:02~DRB1*09:01:02~DRB4*01:03:01	0.008114	8.76
ExtII	EAS	540	1080	DPA1*02:02:02~DPB1*05:01:01~DQA1*01:04:01~DQB1*05:03:01~DRB1*14:05:01~DRB3*02:02:01	0.00811	8.76
ExtII	EAS	540	1080	DPA1*01:03:01~DPB1*02:01:02~DQA1*03:01:01~DQB1*03:02:01~DRB1*04:06:01~DRB4*01:03:01	0.007804	8.43
ExtII	EAS	540	1080	DPA1*01:03:01~DPB1*02:01:02~DQA1*01:02:01~DQB1*06:02:01~DRB1*15:01:01~DRB5*01:01:01	0.007571	8.18
ExtII	EAS	540	1080	DPA1*01:03:01~DPB1*02:01:02~DQA1*03:01:01~DQB1*03:02:01~DRB1*04:05:01~DRB4*01:03:01	0.007402	7.99
ExtII	EAS	540	1080	DPA1*01:03:01~DPB1*04:01:01~DQA1*01:02:01~DQB1*06:04:01~DRB1*13:02:01~DRB3*03:01:01	0.007086	7.65
ExtII	EAS	540	1080	DPA1*02:02:02~DPB1*05:01:01~DQA1*01:04:01~DQB1*05:03:01~DRB1*14:54:01~DRB3*02:02:01	0.007036	7.6
ExtII	EAS	540	1080	DPA1*01:03:01~DPB1*02:01:02~DQA1*01:04:01~DQB1*05:03:01~DRB1*14:05:01~DRB3*02:02:01	0.007007	7.57
ExtII	EAS	540	1080	DPA1*02:02:02~DPB1*02:02:01~DQA1*01:04:01~DQB1*05:02:01~DRB1*14:54:01~DRB3*02:02:01	0.006742	7.28
ExtII	EAS	540	1080	DPA1*02:02:02~DPB1*13:01:01~DQA1*01:03:01~DQB1*06:01:01~DRB1*08:03:02~__none__	0.006563	7.09
ExtII	EAS	540	1080	DPA1*02:02:02~DPB1*05:01:01~DQA1*03:01:01~DQB1*03:02:01~DRB1*04:03:01~DRB4*01:03:01	0.006559	7.08
ExtII	EAS	540	1080	DPA1*01:03:01~DPB1*02:01:02~DQA1*05:01:01~DQB1*02:01:01~DRB1*03:01:01~DRB3*02:02:01	0.005772	6.23
ExtII	EAS	540	1080	DPA1*01:03:01~DPB1*04:01:01~DQA1*01:05:01~DQB1*05:01:01~DRB1*10:01:01~__none__	0.005556	6
ExtII	EAS	540	1080	DPA1*01:03:01~DPB1*04:01:01~DQA1*02:01:01~DQB1*02:02:01~DRB1*07:01:01~DRB4*01:03:01	0.005543	5.99
ExtII	EAS	540	1080	DPA1*01:03:01~DPB1*02:01:02~DQA1*01:02:01~DQB1*05:02:01~DRB1*15:01:01~DRB5*01:01:01	0.005522	5.96
ExtII	EAS	540	1080	DPA1*02:02:02~DPB1*13:01:01~DQA1*06:01:01~DQB1*03:01:01~DRB1*12:02:01~DRB3*03:01:03	0.005475	5.91
ExtII	EAS	540	1080	DPA1*01:03:01~DPB1*03:01:01~DQA1*06:01:01~DQB1*03:01:01~DRB1*12:02:01~DRB3*03:01:03	0.005379	5.81
ExtII	EAS	540	1080	DPA1*02:02:02~DPB1*05:01:01~DQA1*01:02:02~DQB1*05:02:01~DRB1*16:02:01~DRB5*02:03	0.005122	5.53
ExtII	EAS	540	1080	DPA1*02:02:02~DPB1*05:01:01~DQA1*01:03:01~DQB1*06:01:01~DRB1*15:02:01~DRB5*01:02:01	0.004758	5.14
ExtII	EAS	540	1080	DPA1*02:02:02~DPB1*05:01:01~DQA1*05:01:01~DQB1*02:01:01~DRB1*03:01:01~DRB3*02:02:01	0.004677	5.05
ExtII	EAS	540	1080	DPA1*01:03:01~DPB1*104:01:01~DQA1*01:05:01~DQB1*05:01:01~DRB1*10:01:01~__none__	0.00463	5
ExtII	EAS	540	1080	DPA1*02:02:02~DPB1*05:01:01~DQA1*05:03:01~DQB1*03:01:01~DRB1*13:12:01~DRB3*02:02:01	0.00463	5
ExtII	EAS	540	1080	DPA1*02:01:01~DPB1*14:01:01~DQA1*06:01:01~DQB1*03:01:01~DRB1*12:02:01~DRB3*03:01:03	0.00463	5
ExtII	EAS	540	1080	DPA1*02:02:02~DPB1*02:02:01~DQA1*01:02:02~DQB1*05:02:01~DRB1*16:02:01~DRB5*01:01:01	0.004488	4.85
ExtII	EAS	540	1080	DPA1*01:03:01~DPB1*02:01:02~DQA1*03:03:01~DQB1*04:01:01~DRB1*04:05:01~DRB4*01:03:01	0.004434	4.79
ExtII	EAS	540	1080	DPA1*02:02:02~DPB1*05:01:01~DQA1*01:02:01~DQB1*06:04:01~DRB1*13:02:01~DRB3*03:01:01	0.004431	4.79
ExtII	EAS	540	1080	DPA1*02:01:01~DPB1*13:01:01~DQA1*01:03:01~DQB1*06:01:01~DRB1*08:03:02~__none__	0.004277	4.62
ExtII	EAS	540	1080	DPA1*02:02:02~DPB1*02:01:02~DQA1*03:02:01~DQB1*03:03:02~DRB1*09:01:02~DRB4*01:03:02	0.004036	4.36
ExtII	EAS	540	1080	DPA1*02:02:02~DPB1*02:02:01~DQA1*05:05:01~DQB1*03:01:01~DRB1*11:01:01~DRB3*02:02:01	0.004002	4.32
ExtII	EAS	540	1080	DPA1*02:02:02~DPB1*05:01:01~DQA1*06:01:01~DQB1*03:01:01~DRB1*12:02:01~DRB3*02:02:01	0.003894	4.21
ExtII	EAS	540	1080	DPA1*01:03:01~DPB1*02:01:02~DQA1*01:02:01~DQB1*06:01:01~DRB1*15:01:01~DRB5*01:01:01	0.003826	4.13
ExtII	EAS	540	1080	DPA1*01:03:01~DPB1*02:01:02~DQA1*01:01:01~DQB1*05:01:01~DRB1*01:01:01~__none__	0.00379	4.09
ExtII	EAS	540	1080	DPA1*01:03:01~DPB1*21:01:01~DQA1*01:02:02~DQB1*05:02:01~DRB1*12:02:01~DRB3*03:01:03	0.003704	4
ExtII	EAS	540	1080	DPA1*02:02:02~DPB1*05:01:01~DQA1*03:01:01~DQB1*03:02:01~DRB1*08:02:01~__none__	0.003704	4
ExtII	EAS	540	1080	DPA1*01:03:01~DPB1*02:01:02~DQA1*01:05:01~DQB1*05:01:01~DRB1*10:01:01~__none__	0.003704	4
ExtII	EAS	540	1080	DPA1*01:03:01~DPB1*02:01:02~DQA1*01:02:01~DQB1*06:09:01~DRB1*13:02:01~DRB3*03:01:01	0.003704	4
ExtII	EAS	540	1080	DPA1*02:02:02~DPB1*02:02:01~DQA1*01:04:01~DQB1*05:03:01~DRB1*14:04:01~DRB3*02:02:01	0.003704	4
ExtII	EAS	540	1080	DPA1*02:01:01~DPB1*13:01:01~DQA1*01:01:01~DQB1*05:01:24~DRB1*15:02:01~DRB5*01:08:01N	0.003699	4
ExtII	EAS	540	1080	DPA1*01:03:01~DPB1*04:02:01~DQA1*04:01:01~DQB1*04:02:01~DRB1*08:02:01~__none__	0.003498	3.78
ExtII	EAS	540	1080	DPA1*01:03:01~DPB1*02:01:02~DQA1*01:03:01~DQB1*06:01:01~DRB1*15:02:01~DRB5*01:02:01	0.003435	3.71
ExtII	EAS	540	1080	DPA1*02:01:01~DPB1*14:01:01~DQA1*01:04:01~DQB1*05:03:01~DRB1*14:05:01~DRB3*02:02:01	0.003401	3.67
ExtII	EAS	540	1080	DPA1*01:03:01~DPB1*02:01:02~DQA1*01:02:01~DQB1*06:04:01~DRB1*13:02:01~DRB3*03:01:01	0.003003	3.24
ExtII	EAS	540	1080	DPA1*02:02:02~DPB1*05:01:01~DQA1*01:03:01~DQB1*06:03:01~DRB1*13:01:01~DRB3*01:01:02	0.002968	3.21
ExtII	EAS	540	1080	DPA1*02:01:01~DPB1*14:01:01~DQA1*03:02:01~DQB1*03:03:02~DRB1*09:01:02~DRB4*01:03:01	0.002895	3.13
ExtII	EAS	540	1080	DPA1*02:02:02~DPB1*05:01:01~DQA1*05:05:01~DQB1*03:01:01~DRB1*12:01:01~DRB3*01:01:02	0.002845	3.07
ExtII	EAS	540	1080	DPA1*02:02:02~DPB1*05:01:01~DQA1*02:01:01~DQB1*02:02:01~DRB1*07:01:01~DRB4*01:03:01	0.00279	3.01
ExtII	EAS	540	1080	DPA1*02:02:02~DPB1*03:01:01~DQA1*05:05:01~DQB1*03:01:01~DRB1*11:01:01~DRB3*02:02:01	0.002778	3
ExtII	EAS	540	1080	DPA1*01:03:01~DPB1*03:01:01~DQA1*01:02:01~DQB1*06:02:01~DRB1*15:01:01~DRB5*01:01:01	0.002778	3
ExtII	EAS	540	1080	DPA1*01:03:01~DPB1*04:01:01~DQA1*01:01:01~DQB1*05:01:01~DRB1*01:01:01~__none__	0.002778	3
ExtII	EAS	540	1080	DPA1*04:01:01~DPB1*107:01:01~DQA1*05:03:01~DQB1*03:01:01~DRB1*13:12:01~DRB3*02:02:01	0.002778	3
ExtII	EAS	540	1080	DPA1*02:01:01~DPB1*13:01:01~DQA1*01:04:01~DQB1*05:03:01~DRB1*14:04:01~DRB3*02:02:01	0.002778	3
ExtII	EAS	540	1080	DPA1*02:02:02~DPB1*02:01:02~DQA1*03:01:01~DQB1*03:02:01~DRB1*04:04:01~DRB4*01:03:01	0.002778	3
ExtII	EAS	540	1080	DPA1*02:01:01~DPB1*05:01:01~DQA1*04:01:01~DQB1*04:02:01~DRB1*08:02:01~__none__	0.002778	3
ExtII	EAS	540	1080	DPA1*01:03:01~DPB1*02:01:02~DQA1*05:05:01~DQB1*03:01:01~DRB1*12:01:01~DRB3*01:01:02	0.00275	2.97
ExtII	EAS	540	1080	DPA1*01:03:01~DPB1*04:02:01~DQA1*03:02:01~DQB1*03:03:02~DRB1*09:01:02~DRB4*01:03:02	0.00273	2.95
ExtII	EAS	540	1080	DPA1*01:03:01~DPB1*04:01:01~DQA1*01:02:01~DQB1*06:02:01~DRB1*15:01:01~DRB5*01:01:01	0.002644	2.86
ExtII	EAS	540	1080	DPA1*04:01:01~DPB1*296:01~DQA1*06:01:01~DQB1*03:01:01~DRB1*12:02:01~DRB3*03:01:03	0.002616	2.83
ExtII	EAS	540	1080	DPA1*02:02:02~DPB1*02:01:02~DQA1*01:02:01~DQB1*06:04:01~DRB1*13:02:01~DRB3*03:01:01	0.002614	2.82
ExtII	EAS	540	1080	DPA1*01:03:01~DPB1*04:01:01~DQA1*01:03:01~DQB1*06:01:01~DRB1*08:03:02~__none__	0.002586	2.79
ExtII	EAS	540	1080	DPA1*01:03:01~DPB1*04:02:01~DQA1*05:05:01~DQB1*03:01:01~DRB1*12:01:01~DRB3*01:01:02	0.002585	2.79
ExtII	EAS	540	1080	DPA1*04:01:01~DPB1*107:01:01~DQA1*06:01:01~DQB1*03:01:01~DRB1*12:02:01~DRB3*02:02:01	0.002509	2.71
ExtII	EAS	540	1080	DPA1*02:01:01~DPB1*14:01:01~DQA1*01:03:01~DQB1*06:01:01~DRB1*08:03:02~__none__	0.002506	2.71
ExtII	EAS	540	1080	DPA1*01:03:01~DPB1*04:02:01~DQA1*06:01:01~DQB1*03:01:01~DRB1*12:02:01~DRB3*03:01:03	0.002461	2.66
ExtII	EAS	540	1080	DPA1*02:02:02~DPB1*02:02:01~DQA1*01:02:01~DQB1*06:02:01~DRB1*15:01:01~DRB5*01:01:01	0.002426	2.62
ExtII	EAS	540	1080	DPA1*02:02:02~DPB1*05:01:01~DQA1*01:02:02~DQB1*05:02:01~DRB1*16:02:01~DRB5*02:02:01	0.002151	2.32
ExtII	EAS	540	1080	DPA1*01:03:01~DPB1*03:01:01~DQA1*03:02:01~DQB1*03:03:02~DRB1*09:01:02~DRB4*01:03:02	0.002097	2.27
ExtII	EAS	540	1080	DPA1*02:02:02~DPB1*05:01:01~DQA1*03:01:01~DQB1*03:02:01~DRB1*04:06:01~DRB4*01:03:01	0.002067	2.23
ExtII	EAS	540	1080	DPA1*02:01:01~DPB1*13:01:01~DQA1*03:02:01~DQB1*03:03:02~DRB1*09:01:02~DRB4*01:03:02	0.002042	2.21
ExtII	EAS	540	1080	DPA1*01:03:01~DPB1*03:01:01~DQA1*06:01:01~DQB1*03:01:01~DRB1*12:02:01~DRB3*02:02:01	0.002016	2.18
ExtII	EAS	540	1080	DPA1*01:03:01~DPB1*04:02:01~DQA1*03:03:01~DQB1*04:01:01~DRB1*04:05:01~DRB4*01:03:01	0.002007	2.17
ExtII	EAS	540	1080	DPA1*01:03:01~DPB1*04:02:01~DQA1*01:03:01~DQB1*06:01:01~DRB1*15:02:01~DRB5*01:02:01	0.001999	2.16
ExtII	EAS	540	1080	DPA1*04:01:01~DPB1*107:01:01~DQA1*01:03:01~DQB1*06:01:01~DRB1*08:03:02~__none__	0.001957	2.11
ExtII	EAS	540	1080	DPA1*02:02:02~DPB1*05:01:01~DQA1*05:07~DQB1*03:01:01~DRB1*14:03:01~DRB3*01:01:02	0.001925	2.08
ExtII	EAS	540	1080	DPA1*01:03:01~DPB1*03:01:01~DQA1*01:04:01~DQB1*05:02:01~DRB1*14:54:01~DRB3*02:02:01	0.001924	2.08
ExtII	EAS	540	1080	DPA1*02:02:02~DPB1*05:01:01~DQA1*01:01:01~DQB1*05:01:24~DRB1*15:02:01~DRB5*01:02:01	0.001886	2.04
ExtII	EAS	540	1080	DPA1*02:02:02~DPB1*05:01:01~DQA1*01:02:01~DQB1*05:02:01~DRB1*15:01:01~DRB5*01:01:01	0.001885	2.04
ExtII	EAS	540	1080	DPA1*02:02:02~DPB1*03:01:01~DQA1*03:02:01~DQB1*03:03:02~DRB1*09:01:02~DRB4*01:03:01	0.001883	2.03
ExtII	EAS	540	1080	DPA1*01:03:01~DPB1*05:01:01~DQA1*06:01:01~DQB1*03:01:01~DRB1*12:02:01~DRB3*03:01:03	0.001876	2.03
ExtII	EAS	540	1080	DPA1*02:02:02~DPB1*02:02:01~DQA1*01:02:02~DQB1*05:02:01~DRB1*16:02:01~DRB5*02:02:01	0.001853	2
ExtII	EAS	540	1080	DPA1*01:03:01~DPB1*02:01:02~DQA1*05:03:01~DQB1*03:01:01~DRB1*14:03:01~DRB3*01:01:02	0.001852	2
ExtII	EAS	540	1080	DPA1*02:02:02~DPB1*03:01:01~DQA1*01:02:01~DQB1*06:04:01~DRB1*13:02:01~DRB3*03:01:01	0.001852	2
ExtII	EAS	540	1080	DPA1*02:02:02~DPB1*13:01:01~DQA1*03:01:01~DQB1*03:02:01~DRB1*04:06:01~DRB4*01:03:01	0.001852	2
ExtII	EAS	540	1080	DPA1*01:03:01~DPB1*02:01:02~DQA1*04:01:01~DQB1*03:02:01~DRB1*08:02:01~__none__	0.001852	2
ExtII	EAS	540	1080	DPA1*01:03:01~DPB1*02:01:02~DQA1*02:01:01~DQB1*02:02:01~DRB1*07:01:01~DRB4*01:03:01	0.001852	2
ExtII	EAS	540	1080	DPA1*02:07:01~DPB1*04:01:01~DQA1*01:03:01~DQB1*06:01:01~DRB1*15:02:01~DRB5*01:02:01	0.001852	2
ExtII	EAS	540	1080	DPA1*02:07:01~DPB1*19:01:01~DQA1*03:01:01~DQB1*03:02:01~DRB1*04:03:01~DRB4*01:03:01	0.001852	2
ExtII	EAS	540	1080	DPA1*02:02:02~DPB1*05:01:01~DQA1*01:01:01~DQB1*05:02:01~DRB1*15:02:01~DRB5*01:03	0.001852	2
ExtII	EAS	540	1080	DPA1*02:02:02~DPB1*05:01:01~DQA1*01:02:02~DQB1*05:02:01~DRB1*12:02:01~DRB3*03:01:03	0.001852	2
ExtII	EAS	540	1080	DPA1*02:01:01~DPB1*26:01:02~DQA1*02:01:01~DQB1*03:03:02~DRB1*07:01:01~DRB4*01:03:01:02N	0.001852	2
ExtII	EAS	540	1080	DPA1*01:03:01~DPB1*03:01:01~DQA1*05:01:01~DQB1*02:01:01~DRB1*03:01:01~DRB3*02:02:01	0.001852	2
ExtII	EAS	540	1080	DPA1*01:03:01~DPB1*04:01:01~DQA1*03:01:01~DQB1*03:02:01~DRB1*04:03:01~DRB4*01:03:01	0.001852	2
ExtII	EAS	540	1080	DPA1*01:03:01~DPB1*04:02:01~DQA1*05:01:01~DQB1*02:01:01~DRB1*03:01:01~DRB3*02:02:01	0.001852	2
ExtII	EAS	540	1080	DPA1*02:02:02~DPB1*02:01:02~DQA1*03:01:01~DQB1*03:02:01~DRB1*04:07:01~DRB4*01:03:01	0.001852	2
ExtII	EAS	540	1080	DPA1*02:01:01~DPB1*13:01:01~DQA1*01:02:01~DQB1*06:02:01~DRB1*15:01:01~DRB5*01:01:01	0.001852	2
ExtII	EAS	540	1080	DPA1*02:01:01~DPB1*10:01:01~DQA1*01:05:01~DQB1*05:01:01~DRB1*10:01:01~__none__	0.001852	2
ExtII	EAS	540	1080	DPA1*01:03:01~DPB1*104:01:01~DQA1*01:02:01~DQB1*06:09:01~DRB1*13:02:01~DRB3*03:01:01	0.001852	2
ExtII	EAS	540	1080	DPA1*01:03:01~DPB1*104:01:01~DQA1*02:01:01~DQB1*02:02:01~DRB1*07:01:01~DRB4*01:03:01	0.001852	2
ExtII	EAS	540	1080	DPA1*02:02:02~DPB1*03:01:01~DQA1*02:01:01~DQB1*03:03:02~DRB1*07:01:01~DRB4*01:03:01:02N	0.001852	2
ExtII	EAS	540	1080	DPA1*02:02:02~DPB1*02:02:01~DQA1*01:04:01~DQB1*05:03:01~DRB1*14:05:01~DRB3*02:02:01	0.001852	2
ExtII	EAS	540	1080	DPA1*02:02:02~DPB1*02:02:01~DQA1*05:05:01~DQB1*03:01:01~DRB1*12:01:01~DRB3*01:01:02	0.001852	2
ExtII	EAS	540	1080	DPA1*02:02:02~DPB1*05:01:01~DQA1*03:02:01~DQB1*03:03:02~DRB1*12:01:01~DRB3*01:01:02	0.001852	2
ExtII	EAS	540	1080	DPA1*02:02:02~DPB1*135:01:01~DQA1*03:02:01~DQB1*03:03:02~DRB1*09:01:02~DRB4*01:03:02	0.001852	2
ExtII	EAS	540	1080	DPA1*02:02:02~DPB1*05:01:01~DQA1*02:01:01~DQB1*03:03:02~DRB1*07:01:01~DRB4*01:03:01:02N	0.001842	1.99
ExtII	EAS	540	1080	DPA1*01:03:01~DPB1*03:01:01~DQA1*01:02:01~DQB1*06:01:01~DRB1*15:01:01~DRB5*01:01:01	0.001833	1.98
ExtII	EAS	540	1080	DPA1*01:03:01~DPB1*02:01:02~DQA1*01:04:01~DQB1*05:02:01~DRB1*14:54:01~DRB3*02:02:01	0.001825	1.97
ExtII	EAS	540	1080	DPA1*01:03:01~DPB1*02:01:02~DQA1*01:01:01~DQB1*05:01:24~DRB1*15:02:01~DRB5*01:02:01	0.001789	1.93
ExtII	EAS	540	1080	DPA1*01:03:01~DPB1*03:01:01~DQA1*03:01:01~DQB1*03:02:01~DRB1*04:06:01~DRB4*01:03:01	0.001779	1.92
ExtII	EAS	540	1080	DPA1*02:02:02~DPB1*02:02:01~DQA1*03:01:01~DQB1*03:02:01~DRB1*04:03:01~DRB4*01:03:02	0.001774	1.92
ExtII	EAS	540	1080	DPA1*02:01:01~DPB1*13:01:01~DQA1*01:02:02~DQB1*05:02:01~DRB1*16:02:01~DRB5*01:01:01	0.00174	1.88
ExtII	EAS	540	1080	DPA1*02:01:01~DPB1*13:01:01~DQA1*01:02:01~DQB1*06:09:01~DRB1*13:02:01~DRB3*03:01:01	0.001717	1.85
ExtII	EAS	540	1080	DPA1*01:03:01~DPB1*03:01:01~DQA1*01:04:01~DQB1*05:03:01~DRB1*14:54:01~DRB3*02:02:01	0.001649	1.78
ExtII	EAS	540	1080	DPA1*01:03:01~DPB1*04:02:01~DQA1*01:02:01~DQB1*06:02:01~DRB1*15:01:01~DRB5*01:01:01	0.001594	1.72
ExtII	EAS	540	1080	DPA1*02:02:02~DPB1*02:01:02~DQA1*01:02:02~DQB1*05:02:01~DRB1*16:02:01~DRB5*01:01:01	0.001588	1.71
ExtII	EAS	540	1080	DPA1*04:01:01~DPB1*107:01:01~DQA1*06:01:01~DQB1*03:01:01~DRB1*12:02:01~DRB3*03:01:03	0.001441	1.56
ExtII	EAS	540	1080	DPA1*01:03:01~DPB1*04:02:01~DQA1*05:05:01~DQB1*03:01:01~DRB1*11:01:01~DRB3*02:02:01	0.001389	1.5
ExtII	EAS	540	1080	DPA1*02:02:02~DPB1*13:01:01~DQA1*03:02:01~DQB1*03:03:02~DRB1*09:01:02~DRB4*01:03:01	0.001316	1.42
ExtII	EAS	540	1080	DPA1*01:03:01~DPB1*02:02:01~DQA1*03:01:01~DQB1*03:02:01~DRB1*04:06:01~DRB4*01:03:01	0.001313	1.42
ExtII	EAS	540	1080	DPA1*01:03:01~DPB1*04:01:01~DQA1*03:02:01~DQB1*03:03:02~DRB1*09:01:02~DRB4*01:03:01	0.001274	1.38
ExtII	EAS	540	1080	DPA1*02:02:02~DPB1*02:01:02~DQA1*03:02:01~DQB1*03:03:02~DRB1*09:01:02~DRB4*01:03:01	0.001272	1.37
ExtII	EAS	540	1080	DPA1*01:03:01~DPB1*21:01:01~DQA1*01:01:01~DQB1*05:01:24~DRB1*15:02:01~DRB5*01:02:01	0.001228	1.33
ExtII	EAS	540	1080	DPA1*04:01:01~DPB1*107:01:01~DQA1*01:02:01~DQB1*06:02:01~DRB1*15:01:01~DRB5*01:01:01	0.001195	1.29
ExtII	EAS	540	1080	DPA1*01:03:01~DPB1*04:01:01~DQA1*06:01:01~DQB1*03:01:01~DRB1*12:02:01~DRB3*03:01:03	0.00119	1.29
ExtII	EAS	540	1080	DPA1*02:02:02~DPB1*02:02:01~DQA1*03:02:01~DQB1*03:03:02~DRB1*09:01:02~DRB4*01:03:02	0.001185	1.28
ExtII	EAS	540	1080	DPA1*01:03:01~DPB1*02:01:02~DQA1*04:01:01~DQB1*04:02:01~DRB1*08:02:01~__none__	0.001132	1.22
ExtII	EAS	540	1080	DPA1*01:03:01~DPB1*04:01:01~DQA1*01:04:01~DQB1*05:02:01~DRB1*14:54:01~DRB3*02:02:01	0.00109	1.18
ExtII	EAS	540	1080	DPA1*01:03:01~DPB1*04:01:01~DQA1*03:03:01~DQB1*04:01:01~DRB1*04:05:01~DRB4*01:03:01	0.001078	1.16
ExtII	EAS	540	1080	DPA1*02:02:02~DPB1*13:01:01~DQA1*05:05:01~DQB1*03:01:01~DRB1*12:01:01~DRB3*01:01:02	0.001071	1.16
ExtII	EAS	540	1080	DPA1*02:01:01~DPB1*05:01:01~DQA1*01:02:01~DQB1*06:09:01~DRB1*13:02:01~DRB3*03:01:01	0.001061	1.15
ExtII	EAS	540	1080	DPA1*02:01:01~DPB1*05:01:01~DQA1*03:02:01~DQB1*03:03:02~DRB1*09:01:02~DRB4*01:03:01	0.001046	1.13
ExtII	EAS	540	1080	DPA1*02:02:02~DPB1*02:02:01~DQA1*01:01:01~DQB1*05:01:24~DRB1*15:02:01~DRB5*01:08:01N	0.001024	1.11
ExtII	EAS	540	1080	DPA1*02:02:02~DPB1*13:01:01~DQA1*01:02:01~DQB1*06:01:01~DRB1*15:01:01~DRB5*01:01:01	0.001024	1.11
ExtII	EAS	540	1080	DPA1*01:03:01~DPB1*02:01:02~DQA1*03:02:01~DQB1*03:03:02~DRB1*09:01:02~DRB4*01:03:01	0.001015	1.1
ExtII	EUR	413	826	DPA1*01:03:01~DPB1*04:01:01~DQA1*01:02:01~DQB1*06:02:01~DRB1*15:01:01~DRB5*01:01:01	0.075172	62.09
ExtII	EUR	413	826	DPA1*01:03:01~DPB1*04:02:01~DQA1*01:01:01~DQB1*05:01:01~DRB1*01:01:01~__none__	0.044129	36.45
ExtII	EUR	413	826	DPA1*01:03:01~DPB1*04:01:01~DQA1*05:05:01~DQB1*03:01:01~DRB1*11:01:01~DRB3*02:02:01	0.037847	31.26
ExtII	EUR	413	826	DPA1*01:03:01~DPB1*04:01:01~DQA1*01:01:01~DQB1*05:01:01~DRB1*01:01:01~__none__	0.036846	30.44
ExtII	EUR	413	826	DPA1*01:03:01~DPB1*04:01:01~DQA1*05:01:01~DQB1*02:01:01~DRB1*03:01:01~DRB3*01:01:02	0.030797	25.44
ExtII	EUR	413	826	DPA1*01:03:01~DPB1*04:01:01~DQA1*04:01:01~DQB1*04:02:01~DRB1*08:01:01~__none__	0.023966	19.8
ExtII	EUR	413	826	DPA1*01:03:01~DPB1*04:01:01~DQA1*03:03:01~DQB1*03:01:01~DRB1*04:01:01~DRB4*01:03:01	0.022331	18.45
ExtII	EUR	413	826	DPA1*02:01:02~DPB1*01:01:01~DQA1*05:01:01~DQB1*02:01:01~DRB1*03:01:01~DRB3*01:01:02	0.022007	18.18
ExtII	EUR	413	826	DPA1*01:03:01~DPB1*04:01:01~DQA1*02:01:01~DQB1*02:02:01~DRB1*07:01:01~DRB4*01:01:01	0.019554	16.15
ExtII	EUR	413	826	DPA1*01:03:01~DPB1*04:01:01~DQA1*05:05:01~DQB1*03:01:01~DRB1*11:04:01~DRB3*02:02:01	0.017856	14.75
ExtII	EUR	413	826	DPA1*01:03:01~DPB1*03:01:01~DQA1*04:01:01~DQB1*04:02:01~DRB1*08:01:01~__none__	0.016856	13.92
ExtII	EUR	413	826	DPA1*01:03:01~DPB1*04:01:01~DQA1*02:01:01~DQB1*03:03:02~DRB1*07:01:01~DRB4*01:03:01:02N	0.015599	12.88
ExtII	EUR	413	826	DPA1*01:03:01~DPB1*02:01:02~DQA1*01:01:01~DQB1*05:01:01~DRB1*01:01:01~__none__	0.015067	12.45
ExtII	EUR	413	826	DPA1*01:03:01~DPB1*04:01:01~DQA1*02:01:01~DQB1*02:02:01~DRB1*07:01:01~DRB4*01:03:01	0.013762	11.37
ExtII	EUR	413	826	DPA1*01:03:01~DPB1*02:01:02~DQA1*02:01:01~DQB1*02:02:01~DRB1*07:01:01~DRB4*01:01:01	0.013374	11.05
ExtII	EUR	413	826	DPA1*01:03:01~DPB1*04:01:01~DQA1*03:01:01~DQB1*03:02:01~DRB1*04:01:01~DRB4*01:03:01	0.012	9.91
ExtII	EUR	413	826	DPA1*01:03:01~DPB1*02:01:02~DQA1*01:03:01~DQB1*06:03:01~DRB1*13:01:01~DRB3*01:01:02	0.011778	9.73
ExtII	EUR	413	826	DPA1*01:03:01~DPB1*04:01:01~DQA1*01:03:01~DQB1*06:03:01~DRB1*13:01:01~DRB3*01:01:02	0.010359	8.56
ExtII	EUR	413	826	DPA1*01:03:01~DPB1*04:01:01~DQA1*05:01:01~DQB1*02:01:01~DRB1*03:01:01~DRB3*02:02:01	0.010073	8.32
ExtII	EUR	413	826	DPA1*01:03:01~DPB1*04:01:01~DQA1*03:01:01~DQB1*03:02:01~DRB1*04:04:01~DRB4*01:03:01	0.009882	8.16
ExtII	EUR	413	826	DPA1*01:03:01~DPB1*03:01:01~DQA1*01:02:01~DQB1*06:04:01~DRB1*13:02:01~DRB3*03:01:01	0.008986	7.42
ExtII	EUR	413	826	DPA1*01:03:01~DPB1*04:02:01~DQA1*04:01:01~DQB1*04:02:01~DRB1*08:01:01~__none__	0.008645	7.14
ExtII	EUR	413	826	DPA1*01:03:01~DPB1*03:01:01~DQA1*03:01:01~DQB1*03:02:01~DRB1*04:01:01~DRB4*01:03:01	0.008465	6.99
ExtII	EUR	413	826	DPA1*01:03:01~DPB1*02:01:02~DQA1*01:04:01~DQB1*05:03:01~DRB1*14:54:01~DRB3*02:02:01	0.008221	6.79
ExtII	EUR	413	826	DPA1*01:03:01~DPB1*03:01:01~DQA1*05:01:01~DQB1*02:01:01~DRB1*03:01:01~DRB3*01:01:02	0.00801	6.62
ExtII	EUR	413	826	DPA1*01:03:01~DPB1*04:02:01~DQA1*02:01:01~DQB1*02:02:01~DRB1*07:01:01~DRB4*01:03:01	0.00735	6.07
ExtII	EUR	413	826	DPA1*01:03:01~DPB1*03:01:01~DQA1*01:02:01~DQB1*06:02:01~DRB1*15:01:01~DRB5*01:01:01	0.007151	5.91
ExtII	EUR	413	826	DPA1*02:01:01~DPB1*11:01:01~DQA1*02:01:01~DQB1*02:02:01~DRB1*07:01:01~DRB4*01:01:01	0.007143	5.9
ExtII	EUR	413	826	DPA1*01:03:01~DPB1*02:01:02~DQA1*05:05:01~DQB1*03:01:01~DRB1*11:04:01~DRB3*02:02:01	0.006937	5.73
ExtII	EUR	413	826	DPA1*02:01:01~DPB1*13:01:01~DQA1*02:01:01~DQB1*03:03:02~DRB1*07:01:01~DRB4*01:03:01:02N	0.006053	5
ExtII	EUR	413	826	DPA1*01:03:01~DPB1*06:01:01~DQA1*03:01:01~DQB1*03:02:01~DRB1*04:04:01~DRB4*01:03:01	0.006021	4.97
ExtII	EUR	413	826	DPA1*01:03:01~DPB1*04:01:01~DQA1*01:02:01~DQB1*06:04:01~DRB1*13:02:01~DRB3*03:01:01	0.005622	4.64
ExtII	EUR	413	826	DPA1*01:03:01~DPB1*04:01:01~DQA1*05:05:01~DQB1*03:01:01~DRB1*12:01:01~DRB3*02:02:01	0.0056	4.63
ExtII	EUR	413	826	DPA1*01:03:01~DPB1*04:02:01~DQA1*05:05:01~DQB1*03:01:01~DRB1*11:01:01~DRB3*02:02:01	0.005488	4.53
ExtII	EUR	413	826	DPA1*01:03:01~DPB1*03:01:01~DQA1*05:05:01~DQB1*03:01:01~DRB1*11:01:01~DRB3*02:02:01	0.005487	4.53
ExtII	EUR	413	826	DPA1*01:03:01~DPB1*04:01:01~DQA1*01:04:01~DQB1*05:03:01~DRB1*14:54:01~DRB3*02:02:01	0.005323	4.4
ExtII	EUR	413	826	DPA1*01:03:01~DPB1*04:02:01~DQA1*01:03:01~DQB1*06:03:01~DRB1*13:01:01~DRB3*01:01:02	0.004989	4.12
ExtII	EUR	413	826	DPA1*01:03:01~DPB1*04:02:01~DQA1*02:01:01~DQB1*02:02:01~DRB1*07:01:01~DRB4*01:01:01	0.004976	4.11
ExtII	EUR	413	826	DPA1*01:03:01~DPB1*104:01:01~DQA1*02:01:01~DQB1*02:02:01~DRB1*07:01:01~DRB4*01:03:01	0.004843	4
ExtII	EUR	413	826	DPA1*01:03:01~DPB1*104:01:01~DQA1*05:01:01~DQB1*02:01:01~DRB1*03:01:01~DRB3*02:02:01	0.004843	4
ExtII	EUR	413	826	DPA1*02:01:01~DPB1*17:01:01~DQA1*05:05:01~DQB1*03:01:01~DRB1*13:03:01~DRB3*01:01:02	0.004843	4
ExtII	EUR	413	826	DPA1*01:03:01~DPB1*03:01:01~DQA1*03:01:01~DQB1*03:02:01~DRB1*04:03:01~DRB4*01:03:01	0.004773	3.94
ExtII	EUR	413	826	DPA1*01:03:01~DPB1*03:01:01~DQA1*03:03:01~DQB1*03:01:01~DRB1*04:07:01~DRB4*01:03:01	0.004724	3.9
ExtII	EUR	413	826	DPA1*01:03:01~DPB1*02:01:02~DQA1*01:03:01~DQB1*06:03:01~DRB1*13:01:01~DRB3*02:02:01	0.004653	3.84
ExtII	EUR	413	826	DPA1*01:03:01~DPB1*02:01:02~DQA1*01:01:02~DQB1*05:01:01~DRB1*01:02:01~__none__	0.004595	3.8
ExtII	EUR	413	826	DPA1*01:03:01~DPB1*04:02:01~DQA1*01:02:01~DQB1*06:04:01~DRB1*13:02:01~DRB3*03:01:01	0.004553	3.76
ExtII	EUR	413	826	DPA1*01:03:01~DPB1*02:01:02~DQA1*01:02:01~DQB1*06:02:01~DRB1*15:01:01~DRB5*01:01:01	0.004507	3.72
ExtII	EUR	413	826	DPA1*01:03:01~DPB1*04:02:01~DQA1*02:01:01~DQB1*03:03:02~DRB1*07:01:01~DRB4*01:03:01:02N	0.004461	3.68
ExtII	EUR	413	826	DPA1*01:03:01~DPB1*02:01:02~DQA1*05:05:01~DQB1*03:01:01~DRB1*11:01:01~DRB3*02:02:01	0.004443	3.67
ExtII	EUR	413	826	DPA1*02:01:01~DPB1*10:01:01~DQA1*01:01:01~DQB1*05:01:01~DRB1*01:01:01~__none__	0.004436	3.66
ExtII	EUR	413	826	DPA1*01:03:01~DPB1*02:01:02~DQA1*05:05:01~DQB1*03:01:01~DRB1*12:01:01~DRB3*02:02:01	0.004284	3.54
ExtII	EUR	413	826	DPA1*01:03:01~DPB1*04:02:01~DQA1*01:02:01~DQB1*06:02:01~DRB1*15:01:01~DRB5*01:01:01	0.004231	3.49
ExtII	EUR	413	826	DPA1*02:06:01~DPB1*05:01:01~DQA1*01:02:01~DQB1*06:02:01~DRB1*15:01:01~DRB5*01:01:01	0.003926	3.24
ExtII	EUR	413	826	DPA1*02:01:01~DPB1*05:01:01~DQA1*01:02:01~DQB1*06:09:01~DRB1*13:02:01~DRB3*03:01:01	0.003632	3
ExtII	EUR	413	826	DPA1*01:03:01~DPB1*04:02:01~DQA1*03:02:01~DQB1*03:03:02~DRB1*09:01:02~DRB4*01:03:02	0.003632	3
ExtII	EUR	413	826	DPA1*01:03:01~DPB1*104:01:01~DQA1*01:02:01~DQB1*06:04:01~DRB1*13:02:01~DRB3*03:01:01	0.003632	3
ExtII	EUR	413	826	DPA1*02:01:01~DPB1*14:01:01~DQA1*03:01:01~DQB1*03:02:01~DRB1*04:04:01~DRB4*01:03:01	0.003632	3
ExtII	EUR	413	826	DPA1*01:03:01~DPB1*03:01:01~DQA1*01:02:02~DQB1*05:02:01~DRB1*16:01:01~DRB5*02:02:01	0.003632	3
ExtII	EUR	413	826	DPA1*02:01:01~DPB1*10:01:01~DQA1*05:05:01~DQB1*03:01:01~DRB1*12:01:01~DRB3*02:02:01	0.003433	2.84
ExtII	EUR	413	826	DPA1*01:03:01~DPB1*02:02:01~DQA1*05:01:01~DQB1*02:01:01~DRB1*03:01:01~DRB3*02:02:01	0.003422	2.83
ExtII	EUR	413	826	DPA1*01:03:01~DPB1*04:01:01~DQA1*01:02:02~DQB1*05:02:01~DRB1*16:01:01~DRB5*02:02:01	0.003395	2.8
ExtII	EUR	413	826	DPA1*01:03:01~DPB1*03:01:01~DQA1*02:01:01~DQB1*02:02:01~DRB1*07:01:01~DRB4*01:01:01	0.003379	2.79
ExtII	EUR	413	826	DPA1*01:03:01~DPB1*03:01:01~DQA1*01:01:01~DQB1*05:01:01~DRB1*01:01:01~__none__	0.003374	2.79
ExtII	EUR	413	826	DPA1*01:03:01~DPB1*04:02:01~DQA1*05:01:01~DQB1*02:01:01~DRB1*03:01:01~DRB3*02:02:01	0.003293	2.72
ExtII	EUR	413	826	DPA1*01:03:01~DPB1*04:01:01~DQA1*01:03:01~DQB1*06:03:01~DRB1*13:01:01~DRB3*02:02:01	0.00329	2.72
ExtII	EUR	413	826	DPA1*02:02:02~DPB1*05:01:01~DQA1*01:03:01~DQB1*06:03:01~DRB1*13:01:01~DRB3*01:01:02	0.003095	2.56
ExtII	EUR	413	826	DPA1*01:03:01~DPB1*04:02:01~DQA1*01:03:01~DQB1*06:03:01~DRB1*13:01:01~DRB3*02:02:01	0.00308	2.54
ExtII	EUR	413	826	DPA1*02:01:01~DPB1*11:01:01~DQA1*01:02:01~DQB1*06:02:01~DRB1*15:01:01~DRB5*01:01:01	0.003045	2.51
ExtII	EUR	413	826	DPA1*01:03:01~DPB1*04:02:01~DQA1*03:01:01~DQB1*03:02:01~DRB1*04:04:01~DRB4*01:03:01	0.002858	2.36
ExtII	EUR	413	826	DPA1*01:03:01~DPB1*02:01:02~DQA1*03:03:01~DQB1*03:01:01~DRB1*04:01:01~DRB4*01:03:01	0.002763	2.28
ExtII	EUR	413	826	DPA1*01:03:01~DPB1*04:01:01~DQA1*01:05:01~DQB1*05:01:01~DRB1*10:01:01~__none__	0.002763	2.28
ExtII	EUR	413	826	DPA1*01:03:01~DPB1*02:01:02~DQA1*05:01:01~DQB1*02:01:01~DRB1*03:01:01~DRB3*02:02:01	0.002661	2.2
ExtII	EUR	413	826	DPA1*02:01:02~DPB1*01:01:01~DQA1*02:01:01~DQB1*03:03:02~DRB1*07:01:01~DRB4*01:03:01:02N	0.002654	2.19
ExtII	EUR	413	826	DPA1*01:03:01~DPB1*02:02:01~DQA1*01:01:01~DQB1*05:01:01~DRB1*01:01:01~__none__	0.002632	2.17
ExtII	EUR	413	826	DPA1*01:03:01~DPB1*02:01:02~DQA1*02:01:01~DQB1*02:02:01~DRB1*07:01:01~DRB4*01:03:01	0.002565	2.12
ExtII	EUR	413	826	DPA1*01:03:01~DPB1*04:01:01~DQA1*05:05:01~DQB1*03:01:01~DRB1*13:03:01~DRB3*01:01:02	0.002524	2.08
ExtII	EUR	413	826	DPA1*01:03:01~DPB1*03:01:01~DQA1*05:05:01~DQB1*03:19:01~DRB1*11:02:01~DRB3*02:02:01	0.002421	2
ExtII	EUR	413	826	DPA1*01:03:01~DPB1*03:01:01~DQA1*01:03:01~DQB1*06:01:01~DRB1*15:02:01~DRB5*01:02:01	0.002421	2
ExtII	EUR	413	826	DPA1*02:01:01~DPB1*10:01:01~DQA1*05:01:01~DQB1*02:01:01~DRB1*03:01:01~DRB3*01:01:02	0.002421	2
ExtII	EUR	413	826	DPA1*02:01:01~DPB1*14:01:01~DQA1*05:05:01~DQB1*03:01:01~DRB1*11:01:01~DRB3*02:02:01	0.002421	2
ExtII	EUR	413	826	DPA1*02:01:01~DPB1*11:01:01~DQA1*01:01:01~DQB1*05:01:01~DRB1*01:03:01~__none__	0.002421	2
ExtII	EUR	413	826	DPA1*02:01:01~DPB1*05:01:01~DQA1*03:01:01~DQB1*03:02:01~DRB1*04:04:01~DRB4*01:03:01	0.002421	2
ExtII	EUR	413	826	DPA1*02:01:01~DPB1*14:01:01~DQA1*01:02:02~DQB1*05:02:01~DRB1*15:01:01~DRB5*01:01:01	0.002421	2
ExtII	EUR	413	826	DPA1*02:02:02~DPB1*05:01:01~DQA1*01:04:01~DQB1*05:03:01~DRB1*14:54:01~DRB3*02:02:01	0.002421	2
ExtII	EUR	413	826	DPA1*02:01:01~DPB1*17:01:01~DQA1*02:01:01~DQB1*02:02:01~DRB1*07:01:01~DRB4*01:03:01	0.002421	2
ExtII	EUR	413	826	DPA1*02:01:01~DPB1*17:01:01~DQA1*01:01:02~DQB1*05:01:01~DRB1*01:02:01~__none__	0.002421	2
ExtII	EUR	413	826	DPA1*01:03:01~DPB1*104:01:01~DQA1*05:01:01~DQB1*02:01:01~DRB1*03:01:01~DRB3*01:01:02	0.002421	2
ExtII	EUR	413	826	DPA1*02:02:02~DPB1*01:01:01~DQA1*02:01:01~DQB1*02:02:01~DRB1*07:01:01~DRB4*01:01:01	0.002421	2
ExtII	EUR	413	826	DPA1*02:07:01~DPB1*19:01:01~DQA1*01:03:01~DQB1*06:03:01~DRB1*13:01:01~DRB3*02:02:01	0.002421	2
ExtII	EUR	413	826	DPA1*02:07:01~DPB1*19:01:01~DQA1*01:02:01~DQB1*06:03:01~DRB1*15:01:01~DRB5*01:01:01	0.002421	2
ExtII	EUR	413	826	DPA1*01:03:01~DPB1*104:01:01~DQA1*05:05:01~DQB1*03:01:01~DRB1*11:03:01~DRB3*02:02:01	0.002421	2
ExtII	EUR	413	826	DPA1*01:03:01~DPB1*02:01:02~DQA1*05:05:01~DQB1*03:01:01~DRB1*13:03:01~DRB3*01:01:02	0.002421	2
ExtII	EUR	413	826	DPA1*02:01:02~DPB1*01:01:01~DQA1*03:01:01~DQB1*03:02:01~DRB1*04:04:01~DRB4*01:03:01	0.002373	1.96
ExtII	EUR	413	826	DPA1*02:01:01~DPB1*10:01:01~DQA1*01:02:02~DQB1*05:02:01~DRB1*16:01:01~DRB5*02:02:01	0.00236	1.95
ExtII	EUR	413	826	DPA1*01:03:01~DPB1*03:01:01~DQA1*01:04:01~DQB1*05:03:01~DRB1*14:54:01~DRB3*02:02:01	0.002194	1.81
ExtII	EUR	413	826	DPA1*01:03:01~DPB1*02:01:02~DQA1*05:01:01~DQB1*02:01:01~DRB1*03:01:01~DRB3*01:01:02	0.001998	1.65
ExtII	EUR	413	826	DPA1*01:03:01~DPB1*02:01:02~DQA1*01:02:01~DQB1*06:04:01~DRB1*13:02:01~DRB3*03:01:01	0.001984	1.64
ExtII	EUR	413	826	DPA1*02:01:01~DPB1*10:01:01~DQA1*02:01:01~DQB1*03:03:02~DRB1*07:01:01~DRB4*01:03:01:02N	0.001877	1.55
ExtII	EUR	413	826	DPA1*01:03:01~DPB1*04:02:01~DQA1*05:05:01~DQB1*03:01:01~DRB1*11:04:01~DRB3*02:02:01	0.001841	1.52
ExtII	EUR	413	826	DPA1*01:03:01~DPB1*03:01:01~DQA1*02:01:01~DQB1*03:03:02~DRB1*07:01:01~DRB4*01:03:01:02N	0.001736	1.43
ExtII	EUR	413	826	DPA1*01:03:01~DPB1*03:01:01~DQA1*03:03:01~DQB1*03:01:01~DRB1*04:01:01~DRB4*01:03:01	0.001541	1.27
ExtII	EUR	413	826	DPA1*01:03:01~DPB1*02:01:02~DQA1*02:01:01~DQB1*03:03:02~DRB1*07:01:01~DRB4*01:03:01:02N	0.001518	1.25
ExtII	EUR	413	826	DPA1*01:03:01~DPB1*04:01:01~DQA1*03:03:01~DQB1*03:01:01~DRB1*04:07:01~DRB4*01:03:01	0.001506	1.24
ExtII	EUR	413	826	DPA1*02:01:01~DPB1*13:01:01~DQA1*05:01:01~DQB1*02:01:01~DRB1*03:01:01~DRB3*01:01:02	0.001481	1.22
ExtII	EUR	413	826	DPA1*01:03:01~DPB1*04:02:01~DQA1*01:01:02~DQB1*05:01:01~DRB1*01:02:01~__none__	0.001458	1.2
ExtII	EUR	413	826	DPA1*01:03:01~DPB1*02:01:02~DQA1*04:01:01~DQB1*04:02:01~DRB1*08:01:01~__none__	0.00138	1.14
ExtII	EUR	413	826	DPA1*01:03:01~DPB1*04:02:01~DQA1*03:01:01~DQB1*03:02:01~DRB1*04:01:01~DRB4*01:03:01	0.001327	1.1
ExtII	EUR	413	826	DPA1*01:03:01~DPB1*04:01:01~DQA1*03:03:01~DQB1*03:02:01~DRB1*04:01:01~DRB4*01:03:01	0.001283	1.06
ExtII	EUR	413	826	DPA1*01:03:01~DPB1*04:02:01~DQA1*03:01:01~DQB1*03:02:01~DRB1*04:03:01~DRB4*01:03:01	0.00128	1.06
ExtII	EUR	413	826	DPA1*01:03:01~DPB1*02:01:02~DQA1*01:01:01~DQB1*05:01:01~DRB1*01:03:01~__none__	0.001279	1.06
ExtII	EUR	413	826	DPA1*02:01:02~DPB1*01:01:01~DQA1*01:01:01~DQB1*05:01:01~DRB1*01:01:01~__none__	0.001265	1.04
ExtII	EUR	413	826	DPA1*01:03:01~DPB1*06:01:01~DQA1*01:02:01~DQB1*06:02:01~DRB1*15:01:01~DRB5*01:01:01	0.001243	1.03
ExtII	EUR	413	826	DPA1*01:03:01~DPB1*20:01:01~DQA1*02:01:01~DQB1*03:01:01~DRB1*07:01:01~DRB4*01:03:01	0.001211	1
ExtII	EUR	413	826	DPA1*02:01:02~DPB1*01:01:01~DQA1*03:01:01~DQB1*03:02:01~DRB1*04:01:01~DRB4*01:03:01	0.001211	1
ExtII	EUR	413	826	DPA1*01:03:01~DPB1*16:01:01~DQA1*03:03:01~DQB1*03:02:01~DRB1*04:01:01~DRB4*01:03:01	0.001211	1
ExtII	EUR	413	826	DPA1*01:03:01~DPB1*04:01:01~DQA1*01:04:01~DQB1*05:03:01~DRB1*14:01:01~DRB3*02:24:01	0.001211	1
ExtII	EUR	413	826	DPA1*01:03:01~DPB1*03:01:01~DQA1*05:05:01~DQB1*03:01:01~DRB1*12:01:01~DRB3*02:02:01	0.001211	1
ExtII	EUR	413	826	DPA1*02:01:01~DPB1*14:01:01~DQA1*01:03:01~DQB1*06:03:01~DRB1*13:01:01~DRB3*01:01:02	0.001211	1
ExtII	EUR	413	826	DPA1*01:03:01~DPB1*02:02:01~DQA1*01:04:01~DQB1*05:03:01~DRB1*14:54:01~DRB3*02:02:01	0.001211	1
ExtII	EUR	413	826	DPA1*01:03:01~DPB1*02:01:02~DQA1*05:05:01~DQB1*03:19:01~DRB1*11:02:01~DRB3*02:02:01	0.001211	1
ExtII	EUR	413	826	DPA1*01:03:01~DPB1*02:01:02~DQA1*05:01:01~DQB1*03:03:02~DRB1*03:01:01~DRB3*02:02:01	0.001211	1
ExtII	EUR	413	826	DPA1*01:03:01~DPB1*02:01:02~DQA1*01:04:01~DQB1*05:03:01~DRB1*14:01:01~DRB3*02:24:01	0.001211	1
ExtII	EUR	413	826	DPA1*01:03:01~DPB1*02:01:02~DQA1*01:02:01~DQB1*06:09:01~DRB1*13:02:01~DRB3*03:01:01	0.001211	1
ExtII	EUR	413	826	DPA1*01:03:01~DPB1*02:01:02~DQA1*01:02:02~DQB1*05:02:01~DRB1*16:01:01~DRB5*02:02:01	0.001211	1
ExtII	EUR	413	826	DPA1*01:03:01~DPB1*02:01:02~DQA1*01:02:01~DQB1*06:03:01~DRB1*15:01:01~DRB5*01:01:01	0.001211	1
ExtII	EUR	413	826	DPA1*01:03:01~DPB1*04:01:01~DQA1*01:02:02~DQB1*05:02:01~DRB1*16:01:01~__none__	0.001211	1
ExtII	EUR	413	826	DPA1*01:03:01~DPB1*03:01:01~DQA1*03:02:01~DQB1*03:03:02~DRB1*09:01:02~DRB4*01:03:02	0.001211	1
ExtII	EUR	413	826	DPA1*01:03:01~DPB1*03:01:01~DQA1*01:03:01~DQB1*06:03:01~DRB1*13:01:01~DRB3*02:02:01	0.001211	1
ExtII	EUR	413	826	DPA1*01:03:01~DPB1*03:01:01~DQA1*01:03:01~DQB1*06:03:01~DRB1*04:07:01~DRB4*01:03:01	0.001211	1
ExtII	EUR	413	826	DPA1*01:03:01~DPB1*02:01:02~DQA1*05:05:01~DQB1*03:01:01~DRB1*11:01:01~DRB3*01:01:02	0.001211	1
ExtII	EUR	413	826	DPA1*01:03:01~DPB1*03:01:01~DQA1*01:02:01~DQB1*06:09:01~DRB1*13:02:01~DRB3*03:01:01	0.001211	1
ExtII	EUR	413	826	DPA1*01:03:01~DPB1*03:01:01~DQA1*01:03:01~DQB1*05:01:01~DRB1*13:01:01~DRB3*01:01:02	0.001211	1
ExtII	EUR	413	826	DPA1*01:03:01~DPB1*04:01:01~DQA1*01:02:01~DQB1*05:03:01~DRB1*15:01:01~DRB5*01:01:01	0.001211	1
ExtII	EUR	413	826	DPA1*01:03:01~DPB1*04:01:01~DQA1*01:02:01~DQB1*06:02:01~DRB1*03:01:01~DRB3*01:01:02	0.001211	1
ExtII	EUR	413	826	DPA1*02:02:02~DPB1*02:01:02~DQA1*02:01:01~DQB1*03:03:02~DRB1*07:01:01~DRB4*01:03:01:02N	0.001211	1
ExtII	EUR	413	826	DPA1*02:01:01~DPB1*17:01:01~DQA1*05:01:01~DQB1*02:01:01~DRB1*11:03:01~DRB3*01:01:02	0.001211	1
ExtII	EUR	413	826	DPA1*02:01:01~DPB1*13:01:01~DQA1*01:02:01~DQB1*05:02:01~DRB1*15:01:01~DRB5*01:01:01	0.001211	1
ExtII	EUR	413	826	DPA1*02:01:01~DPB1*14:01:01~DQA1*01:05:01~DQB1*05:01:01~DRB1*10:01:01~__none__	0.001211	1
ExtII	EUR	413	826	DPA1*02:01:01~DPB1*11:01:01~DQA1*01:05:01~DQB1*05:01:01~DRB1*10:01:01~__none__	0.001211	1
ExtII	EUR	413	826	DPA1*01:03:01~DPB1*16:01:01~DQA1*03:03:01~DQB1*03:01:01~DRB1*04:01:01~DRB4*01:03:01	0.001211	1
ExtII	EUR	413	826	DPA1*01:03:01~DPB1*16:01:01~DQA1*01:02:01~DQB1*06:02:01~DRB1*15:01:01~DRB5*01:01:01	0.001211	1
ExtII	EUR	413	826	DPA1*01:03:01~DPB1*20:01:01~DQA1*03:01:01~DQB1*03:02:01~DRB1*04:01:01~DRB4*01:01:01	0.001211	1
ExtII	EUR	413	826	DPA1*01:03:01~DPB1*15:01:01~DQA1*03:01:01~DQB1*03:02:01~DRB1*04:04:01~DRB4*01:03:01	0.001211	1
ExtII	EUR	413	826	DPA1*01:03:01~DPB1*104:01:01~DQA1*01:03:01~DQB1*06:03:01~DRB1*13:01:01~DRB3*01:01:02	0.001211	1
ExtII	EUR	413	826	DPA1*01:03:01~DPB1*104:01:01~DQA1*03:01:01~DQB1*03:02:01~DRB1*04:01:01~DRB4*01:03:01	0.001211	1
ExtII	EUR	413	826	DPA1*01:03:01~DPB1*20:01:01~DQA1*05:01:01~DQB1*02:01:01~DRB1*03:01:01~DRB3*02:02:01	0.001211	1
ExtII	EUR	413	826	DPA1*01:03:01~DPB1*06:01:01~DQA1*05:05:01~DQB1*03:01:01~DRB1*12:01:01~DRB3*02:02:01	0.001211	1
ExtII	EUR	413	826	DPA1*01:03:01~DPB1*05:01:01~DQA1*01:02:01~DQB1*06:09:01~DRB1*13:02:01~DRB3*03:01:01	0.001211	1
ExtII	EUR	413	826	DPA1*01:03:01~DPB1*104:01:01~DQA1*01:01:02~DQB1*05:01:01~DRB1*01:02:01~__none__	0.001211	1
ExtII	EUR	413	826	DPA1*01:03:01~DPB1*20:01:01~DQA1*02:01:01~DQB1*02:02:01~DRB1*07:01:01~DRB4*01:01:01	0.001211	1
ExtII	EUR	413	826	DPA1*01:03:01~DPB1*04:01:01~DQA1*04:01:02~DQB1*04:02:01~DRB1*04:02:01~__none__	0.001211	1
ExtII	EUR	413	826	DPA1*01:03:01~DPB1*04:01:01~DQA1*03:03:01~DQB1*03:01:01~DRB1*04:07:01~DRB4*01:03:01:02N	0.001211	1
ExtII	EUR	413	826	DPA1*01:03:01~DPB1*04:01:01~DQA1*03:03:01~DQB1*03:03:02~DRB1*09:01:02~DRB4*01:03:02	0.001211	1
ExtII	EUR	413	826	DPA1*01:03:01~DPB1*04:01:01~DQA1*03:03:01~DQB1*04:02:01~DRB1*04:04:01~DRB4*01:03:01	0.001211	1
ExtII	EUR	413	826	DPA1*01:03:01~DPB1*04:02:01~DQA1*01:02:01~DQB1*05:02:01~DRB1*15:01:01~DRB5*01:01:01	0.001211	1
ExtII	EUR	413	826	DPA1*01:03:01~DPB1*04:01:01~DQA1*03:01:01~DQB1*03:02:01~DRB1*04:03:01~DRB4*01:03:01	0.001211	1
ExtII	EUR	413	826	DPA1*01:03:01~DPB1*04:01:01~DQA1*03:01:01~DQB1*03:02:01~DRB1*04:04:01~DRB4*01:03:02	0.001211	1
ExtII	EUR	413	826	DPA1*01:03:01~DPB1*04:01:01~DQA1*03:01:01~DQB1*03:02:01~DRB1*04:01:01~DRB4*01:03:01:02N	0.001211	1
ExtII	EUR	413	826	DPA1*01:03:01~DPB1*04:02:01~DQA1*01:05:01~DQB1*05:01:01~DRB1*10:01:01~__none__	0.001211	1
ExtII	EUR	413	826	DPA1*01:03:01~DPB1*04:01:01~DQA1*06:01:01~DQB1*03:01:01~DRB1*08:03:02~__none__	0.001211	1
ExtII	EUR	413	826	DPA1*01:03:01~DPB1*15:01:01~DQA1*05:05:01~DQB1*03:19:01~DRB1*11:02:01~DRB3*02:02:01	0.001211	1
ExtII	EUR	413	826	DPA1*01:03:01~DPB1*104:01:01~DQA1*03:01:01~DQB1*03:02:01~DRB1*04:03:01~DRB4*01:03:01	0.001211	1
ExtII	EUR	413	826	DPA1*02:01:01~DPB1*10:01:01~DQA1*02:01:01~DQB1*02:02:01~DRB1*07:01:01~DRB4*01:01:01	0.001211	1
ExtII	EUR	413	826	DPA1*02:01:01~DPB1*10:01:01~DQA1*01:02:01~DQB1*06:09:01~DRB1*13:02:01~DRB3*03:01:01	0.001211	1
ExtII	EUR	413	826	DPA1*01:04:01~DPB1*15:01:01~DQA1*05:05:01~DQB1*03:01:01~DRB1*11:04:01~DRB3*02:02:01	0.001211	1
ExtII	EUR	413	826	DPA1*01:03:01~DPB1*20:01:01~DQA1*05:05:01~DQB1*03:01:01~DRB1*11:04:01~DRB3*02:02:01	0.001211	1
ExtII	EUR	413	826	DPA1*02:06:01~DPB1*05:01:01~DQA1*05:01:01~DQB1*02:01:01~DRB1*03:01:01~DRB3*01:01:02	0.001211	1
ExtII	EUR	413	826	DPA1*02:02:02~DPB1*04:02:01~DQA1*02:01:01~DQB1*03:03:02~DRB1*07:01:01~DRB4*01:03:01:02N	0.001211	1
ExtII	EUR	413	826	DPA1*02:01:01~DPB1*17:01:01~DQA1*05:05:01~DQB1*03:01:01~DRB1*11:04:01~DRB3*02:02:01	0.001211	1
ExtII	EUR	413	826	DPA1*02:01:01~DPB1*14:01:01~DQA1*05:05:01~DQB1*03:01:01~DRB1*13:03:01~DRB3*02:02:01	0.001211	1
ExtII	EUR	413	826	DPA1*02:01:01~DPB1*17:01:01~DQA1*01:03:01~DQB1*06:03:01~DRB1*13:01:01~DRB3*01:01:02	0.001211	1
ExtII	EUR	413	826	DPA1*02:01:01~DPB1*11:01:01~DQA1*05:05:01~DQB1*03:01:01~DRB1*12:01:01~DRB3*02:02:01	0.001211	1
ExtII	EUR	413	826	DPA1*02:01:01~DPB1*11:01:01~DQA1*06:01:01~DQB1*03:01:01~DRB1*08:03:02~__none__	0.001211	1
ExtII	EUR	413	826	DPA1*02:01:01~DPB1*10:01:01~DQA1*05:05:01~DQB1*03:19:01~DRB1*11:02:01~DRB3*02:02:01	0.001211	1
ExtII	EUR	413	826	DPA1*02:01:01~DPB1*05:01:01~DQA1*03:01:01~DQB1*03:02:01~DRB1*04:02:01~DRB4*01:03:01	0.001211	1
ExtII	EUR	413	826	DPA1*02:01:01~DPB1*03:01:01~DQA1*01:02:01~DQB1*06:04:01~DRB1*13:02:01~DRB3*03:01:01	0.001211	1
ExtII	EUR	413	826	DPA1*02:01:01~DPB1*02:01:02~DQA1*03:01:01~DQB1*03:02:01~DRB1*04:03:01~DRB4*01:03:01	0.001211	1
ExtII	EUR	413	826	DPA1*02:01:01~DPB1*02:01:02~DQA1*02:01:01~DQB1*02:02:01~DRB1*07:01:01~DRB4*01:01:01	0.001211	1
ExtII	EUR	413	826	DPA1*01:04:01~DPB1*15:01:01~DQA1*03:01:01~DQB1*03:02:01~DRB1*04:04:01~DRB4*01:03:02	0.001211	1
ExtII	EUR	413	826	DPA1*02:01:01~DPB1*17:01:01~DQA1*02:01:01~DQB1*03:03:02~DRB1*07:01:01~DRB4*01:01:01	0.001211	1
ExtII	EUR	413	826	DPA1*02:01:01~DPB1*17:01:01~DQA1*03:01:01~DQB1*03:02:01~DRB1*04:03:01~DRB4*01:01:01	0.001211	1
ExtII	EUR	413	826	DPA1*02:01:01~DPB1*17:01:01~DQA1*01:02:01~DQB1*06:09:01~DRB1*13:02:01~DRB3*03:01:01	0.001211	1
ExtII	EUR	413	826	DPA1*02:07:01~DPB1*19:01:01~DQA1*01:01:02~DQB1*05:01:01~DRB1*01:02:01~__none__	0.001211	1
ExtII	EUR	413	826	DPA1*02:06:01~DPB1*05:01:01~DQA1*02:01:01~DQB1*02:02:01~DRB1*07:01:01~DRB4*01:01:01	0.001211	1
ExtII	EUR	413	826	DPA1*02:01:02~DPB1*01:01:01~DQA1*05:05:01~DQB1*03:19:01~DRB1*11:02:01~DRB3*02:02:01	0.001211	1
ExtII	EUR	413	826	DPA1*02:02:02~DPB1*06:01:01~DQA1*01:01:01~DQB1*05:01:01~DRB1*01:03:01~__none__	0.001211	1
ExtII	EUR	413	826	DPA1*02:07:01~DPB1*19:01:01~DQA1*05:05:01~DQB1*03:01:01~DRB1*11:04:01~DRB3*02:02:01	0.001211	1
ExtII	EUR	413	826	DPA1*02:01:01~DPB1*17:01:01~DQA1*02:01:01~DQB1*02:02:01~DRB1*07:01:01~DRB4*01:01:01	0.001211	1
ExtII	EUR	413	826	DPA1*02:02:02~DPB1*01:01:01~DQA1*05:01:01~DQB1*02:01:01~DRB1*03:01:01~DRB3*01:01:02	0.001211	1
ExtII	EUR	413	826	DPA1*02:01:02~DPB1*01:01:01~DQA1*05:05:01~DQB1*03:01:01~DRB1*11:02:01~DRB3*02:02:01	0.001211	1
ExtII	EUR	413	826	DPA1*01:03:01~DPB1*02:01:02~DQA1*03:01:01~DQB1*03:02:01~DRB1*04:04:01~DRB4*01:03:01	0.001173	0.97
ExtII	EUR	413	826	DPA1*01:03:01~DPB1*04:02:01~DQA1*01:01:01~DQB1*05:01:01~DRB1*01:03:01~__none__	0.001142	0.94
ExtII	EUR	413	826	DPA1*01:03:01~DPB1*04:02:01~DQA1*03:03:01~DQB1*03:02:01~DRB1*04:01:01~DRB4*01:03:01	0.001138	0.94
ExtII	EUR	413	826	DPA1*01:03:01~DPB1*03:01:01~DQA1*01:03:01~DQB1*06:03:01~DRB1*13:01:01~DRB3*01:01:02	0.001128	0.93
ExtII	EUR	413	826	DPA1*02:01:01~DPB1*11:01:01~DQA1*05:05:01~DQB1*03:01:01~DRB1*13:03:01~DRB3*01:01:02	0.001108	0.92
ExtII	EUR	413	826	DPA1*01:03:01~DPB1*03:01:01~DQA1*03:01:01~DQB1*03:02:01~DRB1*04:04:01~DRB4*01:03:01	0.001095	0.9
ExtII	EUR	413	826	DPA1*01:03:01~DPB1*02:01:02~DQA1*03:03:01~DQB1*03:01:01~DRB1*04:07:01~DRB4*01:03:01	0.001034	0.85
ExtII	EUR	413	826	DPA1*01:03:01~DPB1*03:01:01~DQA1*05:01:01~DQB1*02:01:01~DRB1*03:01:01~DRB3*02:02:01	0.001004	0.83
ExtII	SAS	543	1086	DPA1*01:03:01~DPB1*04:01:01~DQA1*05:01:01~DQB1*02:01:01~DRB1*03:01:01~DRB3*02:02:01	0.045911	49.86
ExtII	SAS	543	1086	DPA1*01:03:01~DPB1*04:01:01~DQA1*01:03:01~DQB1*06:01:01~DRB1*15:02:01~DRB5*01:02:01	0.030839	33.49
ExtII	SAS	543	1086	DPA1*01:03:01~DPB1*04:01:01~DQA1*02:01:01~DQB1*02:02:01~DRB1*07:01:01~DRB4*01:03:01	0.029363	31.89
ExtII	SAS	543	1086	DPA1*01:03:01~DPB1*04:01:01~DQA1*03:01:01~DQB1*03:02:01~DRB1*04:03:01~DRB4*01:03:01	0.027125	29.46
ExtII	SAS	543	1086	DPA1*01:03:01~DPB1*02:01:02~DQA1*01:05:01~DQB1*05:01:01~DRB1*10:01:01~__none__	0.023732	25.77
ExtII	SAS	543	1086	DPA1*01:03:01~DPB1*02:01:02~DQA1*02:01:01~DQB1*02:02:01~DRB1*07:01:01~DRB4*01:03:01	0.022841	24.81
ExtII	SAS	543	1086	DPA1*02:01:01~DPB1*13:01:01~DQA1*02:01:01~DQB1*03:03:02~DRB1*07:01:01~DRB4*01:03:01:02N	0.019431	21.1
ExtII	SAS	543	1086	DPA1*01:03:01~DPB1*02:01:02~DQA1*01:03:01~DQB1*06:01:01~DRB1*15:02:01~DRB5*01:02:01	0.017161	18.64
ExtII	SAS	543	1086	DPA1*01:03:01~DPB1*02:01:02~DQA1*06:01:01~DQB1*03:01:01~DRB1*12:02:01~DRB3*03:01:03	0.014497	15.74
ExtII	SAS	543	1086	DPA1*01:03:01~DPB1*02:01:02~DQA1*01:03:01~DQB1*06:01:01~DRB1*15:01:01~DRB5*01:01:01	0.013898	15.09
ExtII	SAS	543	1086	DPA1*01:03:01~DPB1*04:01:01~DQA1*01:04:02~DQB1*05:03:01~DRB1*14:04:01~DRB3*02:02:01	0.013224	14.36
ExtII	SAS	543	1086	DPA1*01:03:01~DPB1*04:01:01~DQA1*02:01:01~DQB1*03:03:02~DRB1*07:01:01~DRB4*01:03:01:02N	0.012769	13.87
ExtII	SAS	543	1086	DPA1*02:01:01~DPB1*09:01:01~DQA1*02:01:01~DQB1*03:03:02~DRB1*07:01:01~DRB4*01:03:01:02N	0.012031	13.07
ExtII	SAS	543	1086	DPA1*01:03:01~DPB1*02:01:02~DQA1*01:04:02~DQB1*05:03:01~DRB1*14:04:01~DRB3*02:02:01	0.011335	12.31
ExtII	SAS	543	1086	DPA1*01:03:01~DPB1*02:01:02~DQA1*02:01:01~DQB1*03:03:02~DRB1*07:01:01~DRB4*01:03:01:02N	0.011236	12.2
ExtII	SAS	543	1086	DPA1*01:03:01~DPB1*04:01:01~DQA1*01:05:01~DQB1*05:01:01~DRB1*10:01:01~__none__	0.011121	12.08
ExtII	SAS	543	1086	DPA1*02:07:01~DPB1*04:01:01~DQA1*02:01:01~DQB1*03:03:02~DRB1*07:01:01~DRB4*01:03:01:02N	0.010718	11.64
ExtII	SAS	543	1086	DPA1*02:01:01~DPB1*14:01:01~DQA1*01:02:01~DQB1*06:01:01~DRB1*15:01:01~DRB5*01:01:01	0.010366	11.26
ExtII	SAS	543	1086	DPA1*01:03:01~DPB1*04:01:01~DQA1*01:03:01~DQB1*06:01:01~DRB1*15:01:01~DRB5*01:01:01	0.010015	10.88
ExtII	SAS	543	1086	DPA1*01:03:01~DPB1*02:01:02~DQA1*01:03:01~DQB1*06:03:01~DRB1*13:01:01~DRB3*01:01:02	0.009459	10.27
ExtII	SAS	543	1086	DPA1*01:03:01~DPB1*04:01:01~DQA1*01:02:01~DQB1*06:02:01~DRB1*15:01:01~DRB5*01:01:01	0.00925	10.05
ExtII	SAS	543	1086	DPA1*02:01:01~DPB1*09:01:01~DQA1*01:05:01~DQB1*05:01:01~DRB1*10:01:01~__none__	0.009127	9.91
ExtII	SAS	543	1086	DPA1*02:01:01~DPB1*26:01:02~DQA1*01:03:01~DQB1*06:01:01~DRB1*15:02:01~DRB5*01:02:01	0.008865	9.63
ExtII	SAS	543	1086	DPA1*01:03:01~DPB1*03:01:01~DQA1*02:01:01~DQB1*03:03:02~DRB1*07:01:01~DRB4*01:03:01:02N	0.008694	9.44
ExtII	SAS	543	1086	DPA1*02:07:01~DPB1*04:01:01~DQA1*01:03:01~DQB1*06:01:01~DRB1*15:01:01~DRB5*01:01:01	0.008583	9.32
ExtII	SAS	543	1086	DPA1*02:01:01~DPB1*14:01:01~DQA1*01:04:02~DQB1*05:03:01~DRB1*14:04:01~DRB3*02:02:01	0.008534	9.27
ExtII	SAS	543	1086	DPA1*01:03:01~DPB1*04:02:01~DQA1*02:01:01~DQB1*02:02:01~DRB1*07:01:01~DRB4*01:03:01	0.008503	9.23
ExtII	SAS	543	1086	DPA1*02:01:01~DPB1*13:01:01~DQA1*01:03:01~DQB1*06:01:01~DRB1*15:02:01~DRB5*01:02:01	0.008501	9.23
ExtII	SAS	543	1086	DPA1*01:03:01~DPB1*04:01:01~DQA1*01:03:01~DQB1*06:03:01~DRB1*13:01:01~DRB3*01:01:02	0.007757	8.42
ExtII	SAS	543	1086	DPA1*01:03:01~DPB1*04:02:01~DQA1*06:01:01~DQB1*03:01:01~DRB1*12:02:01~DRB3*03:01:03	0.007386	8.02
ExtII	SAS	543	1086	DPA1*02:01:01~DPB1*17:01:01~DQA1*02:01:01~DQB1*02:02:01~DRB1*07:01:01~DRB4*01:03:01	0.007366	8
ExtII	SAS	543	1086	DPA1*02:02:02~DPB1*13:01:01~DQA1*01:01:01~DQB1*05:01:24~DRB1*15:02:01~DRB5*01:02:01	0.007366	8
ExtII	SAS	543	1086	DPA1*02:07:01~DPB1*04:01:01~DQA1*01:03:01~DQB1*06:01:01~DRB1*15:02:01~DRB5*01:02:01	0.007133	7.75
ExtII	SAS	543	1086	DPA1*01:03:01~DPB1*04:01:01~DQA1*05:05:01~DQB1*03:01:01~DRB1*11:01:01~DRB3*02:02:01	0.006806	7.39
ExtII	SAS	543	1086	DPA1*01:03:01~DPB1*04:02:01~DQA1*01:01:01~DQB1*05:01:01~DRB1*01:01:01~__none__	0.006446	7
ExtII	SAS	543	1086	DPA1*01:03:01~DPB1*04:01:01~DQA1*01:03:01~DQB1*06:01:01~DRB1*15:02:02~DRB5*01:02:01	0.006312	6.86
ExtII	SAS	543	1086	DPA1*01:03:01~DPB1*04:01:01~DQA1*06:01:01~DQB1*03:01:01~DRB1*12:02:01~DRB3*03:01:03	0.006198	6.73
ExtII	SAS	543	1086	DPA1*02:01:01~DPB1*13:01:01~DQA1*01:03:01~DQB1*06:03:01~DRB1*13:01:01~DRB3*02:02:01	0.005722	6.21
ExtII	SAS	543	1086	DPA1*01:03:01~DPB1*02:01:02~DQA1*01:02:01~DQB1*06:01:01~DRB1*15:01:01~DRB5*01:01:01	0.005655	6.14
ExtII	SAS	543	1086	DPA1*01:03:01~DPB1*04:01:01~DQA1*05:05:01~DQB1*03:01:01~DRB1*11:04:01~DRB3*02:02:01	0.005633	6.12
ExtII	SAS	543	1086	DPA1*02:01:01~DPB1*01:01:01~DQA1*01:03:01~DQB1*06:01:01~DRB1*15:01:01~DRB5*01:01:01	0.005525	6
ExtII	SAS	543	1086	DPA1*04:01:01~DPB1*296:01~DQA1*01:02:01~DQB1*06:01:01~DRB1*15:01:01~DRB5*01:01:01	0.005525	6
ExtII	SAS	543	1086	DPA1*01:03:07~DPB1*02:01:02~DQA1*01:04:02~DQB1*05:03:01~DRB1*14:04:01~DRB3*02:02:01	0.005525	6
ExtII	SAS	543	1086	DPA1*02:01:01~DPB1*13:01:01~DQA1*02:01:01~DQB1*02:02:01~DRB1*07:01:01~DRB4*01:03:01	0.005452	5.92
ExtII	SAS	543	1086	DPA1*02:07:01~DPB1*04:01:01~DQA1*02:01:01~DQB1*02:02:01~DRB1*07:01:01~DRB4*01:03:01	0.005426	5.89
ExtII	SAS	543	1086	DPA1*02:01:01~DPB1*13:01:01~DQA1*05:01:01~DQB1*02:01:01~DRB1*03:01:01~DRB3*02:02:01	0.005354	5.81
ExtII	SAS	543	1086	DPA1*01:03:01~DPB1*04:01:01~DQA1*01:01:01~DQB1*05:01:01~DRB1*01:01:01~__none__	0.005295	5.75
ExtII	SAS	543	1086	DPA1*02:01:01~DPB1*09:01:01~DQA1*01:03:01~DQB1*06:03:01~DRB1*13:01:01~DRB3*01:01:02	0.005273	5.73
ExtII	SAS	543	1086	DPA1*02:01:01~DPB1*17:01:01~DQA1*05:01:01~DQB1*02:01:01~DRB1*03:01:01~DRB3*02:02:01	0.005148	5.59
ExtII	SAS	543	1086	DPA1*01:03:01~DPB1*02:01:02~DQA1*05:01:01~DQB1*02:01:01~DRB1*03:01:01~DRB3*02:02:01	0.005049	5.48
ExtII	SAS	543	1086	DPA1*02:01:01~DPB1*26:01:02~DQA1*02:01:01~DQB1*03:03:02~DRB1*07:01:01~DRB4*01:03:01:02N	0.005042	5.48
ExtII	SAS	543	1086	DPA1*01:03:01~DPB1*04:01:01~DQA1*01:02:01~DQB1*06:01:01~DRB1*15:01:01~DRB5*01:01:01	0.004868	5.29
ExtII	SAS	543	1086	DPA1*01:03:01~DPB1*26:01:02~DQA1*01:04:02~DQB1*05:03:01~DRB1*14:04:01~DRB3*02:02:01	0.004683	5.09
ExtII	SAS	543	1086	DPA1*02:01:01~DPB1*01:01:01~DQA1*02:01:01~DQB1*02:02:01~DRB1*07:01:01~DRB4*01:03:01	0.004604	5
ExtII	SAS	543	1086	DPA1*01:03:01~DPB1*04:01:01~DQA1*01:03:01~DQB1*05:03:01~DRB1*15:02:01~DRB5*01:02:01	0.004604	5
ExtII	SAS	543	1086	DPA1*02:01:01~DPB1*09:01:01~DQA1*01:01:01~DQB1*05:01:01~DRB1*01:01:01~__none__	0.004604	5
ExtII	SAS	543	1086	DPA1*02:02:02~DPB1*05:01:01~DQA1*03:01:01~DQB1*03:02:01~DRB1*04:02:01~DRB4*01:03:01	0.004604	5
ExtII	SAS	543	1086	DPA1*02:01:01~DPB1*09:01:01~DQA1*05:09:01~DQB1*03:01:01~DRB1*11:01:01~DRB3*02:02:01	0.004585	4.98
ExtII	SAS	543	1086	DPA1*01:03:01~DPB1*02:01:02~DQA1*05:05:01~DQB1*03:01:01~DRB1*11:01:01~DRB3*02:02:01	0.004522	4.91
ExtII	SAS	543	1086	DPA1*01:03:01~DPB1*03:01:01~DQA1*01:04:02~DQB1*05:03:01~DRB1*14:04:01~DRB3*02:02:01	0.004343	4.72
ExtII	SAS	543	1086	DPA1*01:03:01~DPB1*02:01:02~DQA1*03:01:01~DQB1*03:02:01~DRB1*04:03:01~DRB4*01:03:01	0.004248	4.61
ExtII	SAS	543	1086	DPA1*02:01:01~DPB1*09:01:01~DQA1*01:03:01~DQB1*06:03:01~DRB1*13:01:01~DRB3*02:02:01	0.004182	4.54
ExtII	SAS	543	1086	DPA1*01:03:01~DPB1*04:01:01~DQA1*05:09:01~DQB1*03:01:01~DRB1*11:01:01~DRB3*02:02:01	0.003732	4.05
ExtII	SAS	543	1086	DPA1*01:03:01~DPB1*21:01:01~DQA1*06:01:01~DQB1*03:01:01~DRB1*12:02:01~DRB3*03:01:03	0.003683	4
ExtII	SAS	543	1086	DPA1*02:01:01~DPB1*10:01:01~DQA1*01:05:01~DQB1*05:01:01~DRB1*10:01:01~__none__	0.003683	4
ExtII	SAS	543	1086	DPA1*02:01:01~DPB1*09:01:01~DQA1*06:01:01~DQB1*03:01:01~DRB1*12:02:01~DRB3*03:01:03	0.003683	4
ExtII	SAS	543	1086	DPA1*01:03:01~DPB1*03:01:01~DQA1*06:01:01~DQB1*03:01:01~DRB1*08:03:02~__none__	0.003683	4
ExtII	SAS	543	1086	DPA1*02:01:01~DPB1*14:01:01~DQA1*01:03:01~DQB1*06:110~DRB1*13:01:01~DRB3*01:01:02	0.003668	3.98
ExtII	SAS	543	1086	DPA1*02:01:01~DPB1*26:01:02~DQA1*01:04:02~DQB1*05:03:01~DRB1*14:04:01~DRB3*02:02:01	0.003605	3.91
ExtII	SAS	543	1086	DPA1*01:03:01~DPB1*04:01:01~DQA1*01:02:02~DQB1*05:02:01~DRB1*16:02:01~DRB5*02:02:01	0.003583	3.89
ExtII	SAS	543	1086	DPA1*02:01:01~DPB1*13:01:01~DQA1*01:03:01~DQB1*06:03:01~DRB1*13:01:01~DRB3*01:01:02	0.003525	3.83
ExtII	SAS	543	1086	DPA1*02:01:01~DPB1*14:01:01~DQA1*01:01:01~DQB1*05:01:01~DRB1*01:01:01~__none__	0.003325	3.61
ExtII	SAS	543	1086	DPA1*01:03:01~DPB1*03:01:01~DQA1*03:01:01~DQB1*03:02:01~DRB1*04:03:01~DRB4*01:03:01	0.003305	3.59
ExtII	SAS	543	1086	DPA1*01:03:01~DPB1*04:02:01~DQA1*05:01:01~DQB1*02:01:01~DRB1*03:01:01~DRB3*02:02:01	0.003226	3.5
ExtII	SAS	543	1086	DPA1*01:03:01~DPB1*04:02:01~DQA1*02:01:01~DQB1*03:03:02~DRB1*07:01:01~DRB4*01:03:01:02N	0.003204	3.48
ExtII	SAS	543	1086	DPA1*01:03:01~DPB1*04:02:01~DQA1*01:04:02~DQB1*05:03:01~DRB1*14:04:01~DRB3*02:02:01	0.00308	3.34
ExtII	SAS	543	1086	DPA1*02:01:01~DPB1*14:01:01~DQA1*03:01:01~DQB1*03:02:01~DRB1*04:03:01~DRB4*01:03:01	0.003075	3.34
ExtII	SAS	543	1086	DPA1*01:03:01~DPB1*04:01:01~DQA1*01:02:01~DQB1*06:09:01~DRB1*13:02:01~DRB3*03:01:01	0.002889	3.14
ExtII	SAS	543	1086	DPA1*02:01:01~DPB1*14:01:01~DQA1*01:03:01~DQB1*06:01:01~DRB1*15:02:01~DRB5*01:02:01	0.002845	3.09
ExtII	SAS	543	1086	DPA1*02:07:01~DPB1*04:01:01~DQA1*05:05:01~DQB1*03:01:01~DRB1*11:01:01~DRB3*02:02:01	0.002792	3.03
ExtII	SAS	543	1086	DPA1*02:02:02~DPB1*01:01:01~DQA1*02:01:01~DQB1*03:03:02~DRB1*07:01:01~DRB4*01:03:01:02N	0.002762	3
ExtII	SAS	543	1086	DPA1*01:03:01~DPB1*414:01:01~DQA1*01:02:01~DQB1*06:01:01~DRB1*15:01:01~DRB5*01:01:01	0.002762	3
ExtII	SAS	543	1086	DPA1*01:03:01~DPB1*04:01:01~DQA1*01:02:01~DQB1*05:02:01~DRB1*15:06:01~DRB5*01:01:01	0.002762	3
ExtII	SAS	543	1086	DPA1*02:07:01~DPB1*04:01:01~DQA1*03:01:01~DQB1*03:02:01~DRB1*04:03:01~DRB4*01:03:01	0.002762	3
ExtII	SAS	543	1086	DPA1*02:01:01~DPB1*14:01:01~DQA1*01:03:01~DQB1*05:03:01~DRB1*15:02:01~DRB5*01:02:01	0.002762	3
ExtII	SAS	543	1086	DPA1*01:03:01~DPB1*16:01:01~DQA1*01:03:01~DQB1*06:01:01~DRB1*15:02:01~DRB5*01:02:01	0.002762	3
ExtII	SAS	543	1086	DPA1*01:03:01~DPB1*04:02:01~DQA1*01:02:01~DQB1*05:02:01~DRB1*15:06:01~DRB5*01:01:01	0.002762	3
ExtII	SAS	543	1086	DPA1*02:01:01~DPB1*03:01:01~DQA1*06:01:01~DQB1*03:01:01~DRB1*08:03:02~__none__	0.002762	3
ExtII	SAS	543	1086	DPA1*02:01:01~DPB1*26:01:02~DQA1*06:01:01~DQB1*03:01:01~DRB1*12:02:01~DRB3*03:01:03	0.002762	3
ExtII	SAS	543	1086	DPA1*01:03:01~DPB1*02:01:02~DQA1*06:01:01~DQB1*03:01:01~DRB1*08:03:02~__none__	0.002762	3
ExtII	SAS	543	1086	DPA1*01:03:01~DPB1*02:01:02~DQA1*01:04:01~DQB1*05:03:01~DRB1*14:54:01~DRB3*02:02:01	0.002762	3
ExtII	SAS	543	1086	DPA1*02:01:01~DPB1*26:01:02~DQA1*01:02:01~DQB1*05:02:01~DRB1*15:06:01~DRB5*01:01:01	0.002628	2.85
ExtII	SAS	543	1086	DPA1*01:03:01~DPB1*04:01:01~DQA1*01:02:01~DQB1*05:02:01~DRB1*15:01:01~DRB5*01:01:01	0.002585	2.81
ExtII	SAS	543	1086	DPA1*01:03:01~DPB1*04:01:01~DQA1*03:01:01~DQB1*03:02:01~DRB1*04:01:01~DRB4*01:03:01	0.002585	2.81
ExtII	SAS	543	1086	DPA1*02:01:01~DPB1*13:01:01~DQA1*06:01:01~DQB1*03:01:01~DRB1*12:02:01~DRB3*03:01:03	0.002567	2.79
ExtII	SAS	543	1086	DPA1*01:03:01~DPB1*02:01:02~DQA1*01:03:01~DQB1*06:01:01~DRB1*15:02:02~DRB5*01:02:01	0.002502	2.72
ExtII	SAS	543	1086	DPA1*01:03:01~DPB1*02:01:02~DQA1*01:03:01~DQB1*06:03:01~DRB1*13:01:01~DRB3*02:02:01	0.002452	2.66
ExtII	SAS	543	1086	DPA1*01:03:01~DPB1*02:01:02~DQA1*01:02:01~DQB1*06:02:01~DRB1*15:01:01~DRB5*01:01:01	0.00245	2.66
ExtII	SAS	543	1086	DPA1*02:01:01~DPB1*14:01:01~DQA1*01:03:01~DQB1*06:03:01~DRB1*13:01:01~DRB3*01:01:02	0.002402	2.61
ExtII	SAS	543	1086	DPA1*01:03:01~DPB1*849:01:01~DQA1*01:03:01~DQB1*06:03:01~DRB1*13:01:01~DRB3*01:01:02	0.002378	2.58
ExtII	SAS	543	1086	DPA1*02:01:01~DPB1*09:01:01~DQA1*02:01:01~DQB1*02:02:01~DRB1*07:01:01~DRB4*01:03:01	0.002315	2.51
ExtII	SAS	543	1086	DPA1*01:03:01~DPB1*104:01:01~DQA1*02:01:01~DQB1*02:02:01~DRB1*07:01:01~DRB4*01:03:01	0.002266	2.46
ExtII	SAS	543	1086	DPA1*02:01:01~DPB1*14:01:01~DQA1*05:01:01~DQB1*02:01:01~DRB1*03:01:01~DRB3*02:02:01	0.00222	2.41
ExtII	SAS	543	1086	DPA1*01:03:01~DPB1*02:01:02~DQA1*01:02:01~DQB1*06:04:01~DRB1*13:02:01~DRB3*03:01:01	0.002191	2.38
ExtII	SAS	543	1086	DPA1*02:01:01~DPB1*14:01:01~DQA1*01:02:01~DQB1*06:04:01~DRB1*13:02:01~DRB3*03:01:01	0.002148	2.33
ExtII	SAS	543	1086	DPA1*02:01:01~DPB1*13:01:01~DQA1*01:02:01~DQB1*06:01:01~DRB1*15:01:01~DRB5*01:01:01	0.002131	2.31
ExtII	SAS	543	1086	DPA1*01:03:01~DPB1*04:01:01~DQA1*01:02:01~DQB1*06:04:01~DRB1*13:02:01~DRB3*03:01:01	0.002109	2.29
ExtII	SAS	543	1086	DPA1*02:07:01~DPB1*04:01:01~DQA1*06:01:01~DQB1*03:01:01~DRB1*12:02:01~DRB3*03:01:03	0.002107	2.29
ExtII	SAS	543	1086	DPA1*01:03:01~DPB1*04:02:01~DQA1*05:05:01~DQB1*03:01:01~DRB1*11:01:01~DRB3*02:02:01	0.00209	2.27
ExtII	SAS	543	1086	DPA1*02:01:01~DPB1*09:01:01~DQA1*01:03:01~DQB1*06:01:01~DRB1*15:02:02~DRB5*01:02:01	0.00208	2.26
ExtII	SAS	543	1086	DPA1*02:01:01~DPB1*17:01:01~DQA1*01:03:01~DQB1*06:01:01~DRB1*15:02:01~DRB5*01:02:01	0.002061	2.24
ExtII	SAS	543	1086	DPA1*01:03:01~DPB1*02:01:02~DQA1*05:05:01~DQB1*03:01:01~DRB1*11:04:01~DRB3*02:02:01	0.002047	2.22
ExtII	SAS	543	1086	DPA1*02:01:01~DPB1*26:01:02~DQA1*02:01:01~DQB1*02:02:01~DRB1*07:01:01~DRB4*01:03:01	0.001976	2.15
ExtII	SAS	543	1086	DPA1*02:01:01~DPB1*14:01:01~DQA1*05:05:01~DQB1*03:01:01~DRB1*11:01:01~DRB3*02:02:01	0.001851	2.01
ExtII	SAS	543	1086	DPA1*02:01:01~DPB1*26:01:02~DQA1*01:03:01~DQB1*06:03:01~DRB1*13:01:01~DRB3*03:01:01	0.001842	2
ExtII	SAS	543	1086	DPA1*01:03:01~DPB1*02:01:02~DQA1*03:03:01~DQB1*04:02:01~DRB1*04:10:01~DRB4*01:03:01	0.001842	2
ExtII	SAS	543	1086	DPA1*01:03:01~DPB1*03:01:01~DQA1*01:02:01~DQB1*06:01:01~DRB1*15:01:01~DRB5*01:01:01	0.001842	2
ExtII	SAS	543	1086	DPA1*02:02:02~DPB1*01:01:01~DQA1*01:03:01~DQB1*06:03:01~DRB1*13:01:01~DRB3*01:01:02	0.001842	2
ExtII	SAS	543	1086	DPA1*02:01:01~DPB1*09:01:01~DQA1*03:02:01~DQB1*03:03:02~DRB1*09:01:02~DRB4*01:03:02	0.001842	2
ExtII	SAS	543	1086	DPA1*02:01:01~DPB1*13:01:01~DQA1*01:02:01~DQB1*05:02:01~DRB1*15:04~DRB5*01:01:01	0.001842	2
ExtII	SAS	543	1086	DPA1*02:01:01~DPB1*13:01:01~DQA1*02:01:01~DQB1*03:02:01~DRB1*07:01:01~DRB4*01:03:01:02N	0.001842	2
ExtII	SAS	543	1086	DPA1*02:01:01~DPB1*13:01:01~DQA1*01:02:01~DQB1*05:02:01~DRB1*15:06:01~DRB5*01:01:01	0.001842	2
ExtII	SAS	543	1086	DPA1*01:04:01~DPB1*15:01:01~DQA1*01:04:02~DQB1*05:03:01~DRB1*14:04:01~DRB3*02:02:01	0.001842	2
ExtII	SAS	543	1086	DPA1*01:03:01~DPB1*04:01:01~DQA1*03:01:01~DQB1*03:02:01~DRB1*04:04:01~DRB4*01:03:03	0.001842	2
ExtII	SAS	543	1086	DPA1*02:01:01~DPB1*04:01:01~DQA1*05:05:01~DQB1*03:01:01~DRB1*11:01:01~DRB3*02:02:01	0.001842	2
ExtII	SAS	543	1086	DPA1*01:03:01~DPB1*414:01:01~DQA1*03:03:01~DQB1*03:01:01~DRB1*04:01:01~DRB4*01:03:01	0.001842	2
ExtII	SAS	543	1086	DPA1*01:03:01~DPB1*04:02:01~DQA1*03:01:01~DQB1*03:02:01~DRB1*04:04:01~DRB4*01:03:03	0.001842	2
ExtII	SAS	543	1086	DPA1*02:07:01~DPB1*03:01:01~DQA1*05:01:01~DQB1*02:01:01~DRB1*03:01:01~DRB3*02:02:01	0.00184	2
ExtII	SAS	543	1086	DPA1*01:03:01~DPB1*03:01:01~DQA1*02:01:01~DQB1*02:02:01~DRB1*07:01:01~DRB4*01:03:01	0.001748	1.9
ExtII	SAS	543	1086	DPA1*02:01:01~DPB1*14:01:01~DQA1*02:01:01~DQB1*03:03:02~DRB1*07:01:01~DRB4*01:03:01:02N	0.001683	1.83
ExtII	SAS	543	1086	DPA1*01:03:01~DPB1*03:01:01~DQA1*01:05:01~DQB1*05:01:01~DRB1*10:01:01~__none__	0.001654	1.8
ExtII	SAS	543	1086	DPA1*01:03:01~DPB1*04:01:01~DQA1*03:01:01~DQB1*03:02:01~DRB1*04:04:01~DRB4*01:03:01	0.001631	1.77
ExtII	SAS	543	1086	DPA1*01:03:07~DPB1*02:01:02~DQA1*01:02:01~DQB1*05:02:01~DRB1*15:06:01~DRB5*01:01:01	0.001608	1.75
ExtII	SAS	543	1086	DPA1*01:03:01~DPB1*04:02:01~DQA1*01:02:01~DQB1*06:09:01~DRB1*13:02:01~DRB3*03:01:01	0.001514	1.64
ExtII	SAS	543	1086	DPA1*01:03:01~DPB1*04:01:01~DQA1*01:03:01~DQB1*06:03:01~DRB1*13:01:01~DRB3*02:02:01	0.001457	1.58
ExtII	SAS	543	1086	DPA1*01:03:01~DPB1*03:01:01~DQA1*01:03:01~DQB1*06:03:01~DRB1*13:01:01~DRB3*01:01:02	0.001434	1.56
ExtII	SAS	543	1086	DPA1*01:03:01~DPB1*04:02:01~DQA1*03:02:01~DQB1*03:02:01~DRB1*09:01:02~DRB4*01:03:02	0.001416	1.54
ExtII	SAS	543	1086	DPA1*01:03:01~DPB1*04:02:01~DQA1*05:05:01~DQB1*03:01:01~DRB1*11:04:01~DRB3*02:02:01	0.00137	1.49
ExtII	SAS	543	1086	DPA1*02:01:01~DPB1*14:01:01~DQA1*06:01:01~DQB1*03:01:01~DRB1*12:02:01~DRB3*03:01:03	0.001315	1.43
ExtII	SAS	543	1086	DPA1*01:03:01~DPB1*04:01:01~DQA1*01:03:01~DQB1*06:110~DRB1*13:01:01~DRB3*01:01:02	0.001313	1.43
ExtII	SAS	543	1086	DPA1*01:03:01~DPB1*04:02:01~DQA1*02:01:01~DQB1*03:02:01~DRB1*07:01:01~DRB4*01:03:01:02N	0.001304	1.42
ExtII	SAS	543	1086	DPA1*02:01:01~DPB1*14:01:01~DQA1*03:02:01~DQB1*03:03:02~DRB1*09:01:02~DRB4*01:03:02	0.001304	1.42
ExtII	SAS	543	1086	DPA1*02:01:01~DPB1*14:01:01~DQA1*01:03:01~DQB1*06:01:01~DRB1*15:01:01~DRB5*01:01:01	0.00127	1.38
ExtII	SAS	543	1086	DPA1*02:01:01~DPB1*26:01:02~DQA1*01:01:01~DQB1*05:01:01~DRB1*01:01:01~__none__	0.001269	1.38
ExtII	SAS	543	1086	DPA1*02:01:01~DPB1*13:01:01~DQA1*01:05:01~DQB1*05:01:01~DRB1*10:01:01~__none__	0.001238	1.34
ExtII	SAS	543	1086	DPA1*01:03:01~DPB1*849:01:01~DQA1*01:01:01~DQB1*05:01:01~DRB1*01:01:01~__none__	0.001161	1.26
ExtII	SAS	543	1086	DPA1*01:03:01~DPB1*02:01:02~DQA1*03:01:01~DQB1*03:02:01~DRB1*04:04:01~DRB4*01:03:01	0.001131	1.23
ExtII	SAS	543	1086	DPA1*01:03:01~DPB1*02:01:02~DQA1*01:02:01~DQB1*06:09:01~DRB1*13:02:01~DRB3*03:01:01	0.001122	1.22
ExtII	SAS	543	1086	DPA1*01:03:01~DPB1*04:01:01~DQA1*01:02:01~DQB1*06:02:01~DRB1*15:01:01~DRB5*01:02:01	0.001094	1.19
ExtII	SAS	543	1086	DPA1*02:07:01~DPB1*04:01:01~DQA1*01:03:01~DQB1*06:01:01~DRB1*15:02:02~DRB5*01:02:01	0.001076	1.17
ExtII	SAS	543	1086	DPA1*01:03:01~DPB1*849:01:01~DQA1*02:01:01~DQB1*02:02:01~DRB1*07:01:01~DRB4*01:03:01	0.001065	1.16
ExtII	SAS	543	1086	DPA1*01:03:01~DPB1*04:02:01~DQA1*01:03:01~DQB1*06:01:01~DRB1*15:01:01~DRB5*01:01:01	0.00105	1.14
ExtII	SAS	543	1086	DPA1*02:01:01~DPB1*26:01:02~DQA1*05:01:01~DQB1*02:01:01~DRB1*03:01:01~DRB3*02:02:01	0.001044	1.13
ExtII	SAS	543	1086	DPA1*02:02:02~DPB1*01:01:01~DQA1*01:03:01~DQB1*06:01:01~DRB1*15:02:01~DRB5*01:02:01	0.001044	1.13
ExtII	SAS	543	1086	DPA1*01:03:01~DPB1*02:01:02~DQA1*01:02:02~DQB1*05:02:01~DRB1*16:02:01~DRB5*02:02:01	0.001021	1.11
ExtII	SAS	543	1086	DPA1*01:03:01~DPB1*104:01:01~DQA1*01:05:01~DQB1*05:01:01~DRB1*10:01:01~__none__	0.001009	1.1
ExtII	SAS	543	1086	DPA1*01:03:14~DPB1*04:02:01~DQA1*05:01:01~DQB1*02:01:01~DRB1*03:01:01~DRB3*02:02:01	0.001002	1.09
FullHLA	AFR	709	1418	A*30:01:01~B*42:01:01~C*17:01:01~DPA1*02:02:02~DPB1*01:01:01~DQA1*04:01:01~DQB1*04:02:01~DRB1*03:02:01~DRB3*01:62:01	0.01334	18.92
FullHLA	AFR	709	1418	A*68:02:01~B*07:02:01~C*07:02:01~DPA1*01:03:01~DPB1*02:01:02~DQA1*01:02:01~DQB1*06:02:01~DRB1*15:03:01~DRB5*01:01:01	0.004937	7
FullHLA	AFR	709	1418	A*36:01:01~B*53:01:01~C*04:01:01~DPA1*03:01:01~DPB1*105:01:01~DQA1*01:02:01~DQB1*06:02:01~DRB1*11:01:02~DRB3*02:02:01	0.004937	7
FullHLA	AFR	709	1418	A*02:01:01~B*42:01:01~C*17:01:01~DPA1*02:02:02~DPB1*01:01:01~DQA1*04:01:01~DQB1*04:02:01~DRB1*03:02:01~DRB3*01:62:01	0.004282	6.07
FullHLA	AFR	709	1418	A*34:02:01~B*44:03:01~C*04:01:01~DPA1*03:01:01~DPB1*105:01:01~DQA1*01:02:01~DQB1*06:02:01~DRB1*15:03:01~DRB5*01:01:01	0.004025	5.71
FullHLA	AFR	709	1418	A*74:01:01~B*15:03:01~C*02:10:01~DPA1*03:01:01~DPB1*105:01:01~DQA1*01:02:01~DQB1*06:02:01~DRB1*15:03:01~DRB5*01:01:01	0.003526	5
FullHLA	AFR	709	1418	A*26:01:01~B*08:01:01~C*03:04:01~DPA1*02:01:01~DPB1*131:01:01~DQA1*05:05:01~DQB1*03:19:01~DRB1*13:04~DRB3*02:02:01	0.003526	5
FullHLA	AFR	709	1418	A*02:01:01~B*35:01:01~C*16:01:01~DPA1*02:02:02~DPB1*01:01:01~DQA1*04:01:01~DQB1*04:02:01~DRB1*03:02:01~DRB3*01:62:01	0.003526	5
FullHLA	AFR	709	1418	A*02:02:01~B*53:01:01~C*04:01:01~DPA1*02:02:02~DPB1*01:01:01~DQA1*04:01:02~DQB1*03:19:01~DRB1*08:04:01~__none__	0.002821	4
FullHLA	AFR	709	1418	A*02:01:01~B*18:01:01~C*07:04:01~DPA1*02:01:01~DPB1*13:01:01~DQA1*01:01:01~DQB1*05:01:01~DRB1*01:01:01~__none__	0.002821	4
FullHLA	AFR	709	1418	A*23:01:01~B*07:02:01~C*07:02:01~DPA1*02:01:08~DPB1*01:01:01~DQA1*03:03:01~DQB1*02:02:01~DRB1*09:01:02~DRB4*01:01:01	0.002821	4
FullHLA	AFR	709	1418	A*68:02:01~B*58:01:01~C*04:01:01~DPA1*02:01:01~DPB1*17:01:01~DQA1*01:05:01~DQB1*05:01:01~DRB1*10:01:01~__none__	0.002821	4
FullHLA	AFR	709	1418	A*74:01:01~B*15:03:01~C*02:10:01~DPA1*01:03:01~DPB1*02:01:02~DQA1*01:02:01~DQB1*06:09:01~DRB1*13:02:01~DRB3*03:01:01	0.002821	4
FullHLA	AFR	709	1418	A*68:02:01~B*53:01:01~C*04:01:01~DPA1*02:02:02~DPB1*01:01:01~DQA1*04:01:01~DQB1*04:02:01~DRB1*03:02:01~DRB3*01:62:01	0.002821	4
FullHLA	AFR	709	1418	A*36:01:01~B*53:01:01~C*04:01:01~DPA1*01:03:01~DPB1*02:01:02~DQA1*01:02:01~DQB1*06:02:01~DRB1*15:03:01~DRB5*01:01:01	0.002821	4
FullHLA	AFR	709	1418	A*66:01:01~B*58:02:01~C*06:02:01~DPA1*01:03:01~DPB1*02:01:02~DQA1*01:02:01~DQB1*06:02:01~DRB1*15:03:01~DRB5*01:01:01	0.002821	4
FullHLA	AFR	709	1418	A*68:02:01~B*15:10:01~C*03:04:02~DPA1*02:02:02~DPB1*01:01:01~DQA1*05:01:01~DQB1*02:01:01~DRB1*03:01:01~DRB3*02:02:01	0.002821	4
FullHLA	AFR	709	1418	A*33:03:01~B*53:01:01~C*04:01:01~DPA1*02:01:01~DPB1*01:01:02~DQA1*04:01:02~DQB1*03:19:01~DRB1*08:04:01~__none__	0.002821	4
FullHLA	AFR	709	1418	A*01:02:01~B*49:01:01~C*07:01:01~DPA1*02:02:02~DPB1*01:01:01~DQA1*01:02:01~DQB1*05:01:01~DRB1*13:02:01~DRB3*03:01:01	0.002821	4
FullHLA	AFR	709	1418	A*30:01:01~B*42:01:01~C*17:01:01~DPA1*02:01:08~DPB1*01:01:01~DQA1*04:01:01~DQB1*04:02:01~DRB1*03:02:01~DRB3*01:62:01	0.002821	4
FullHLA	AFR	709	1418	A*30:02:01~B*42:01:01~C*17:01:01~DPA1*02:02:02~DPB1*01:01:01~DQA1*04:01:01~DQB1*04:02:01~DRB1*03:02:01~DRB3*01:62:01	0.002175	3.08
FullHLA	AFR	709	1418	A*68:02:01~B*53:01:01~C*04:01:01~DPA1*02:01:01~DPB1*17:01:01~DQA1*02:01:01~DQB1*02:02:01~DRB1*13:03:01~DRB3*02:02:01	0.002116	3
FullHLA	AFR	709	1418	A*66:02:01~B*58:01:01~C*07:18:01~DPA1*01:03:01~DPB1*02:01:02~DQA1*01:02:01~DQB1*06:02:01~DRB1*15:03:01~DRB5*01:01:01	0.002116	3
FullHLA	AFR	709	1418	A*36:01:01~B*53:01:01~C*04:01:01~DPA1*01:03:01~DPB1*18:01:01~DQA1*01:02:01~DQB1*06:02:01~DRB1*11:01:02~DRB3*02:02:01	0.002116	3
FullHLA	AFR	709	1418	A*36:01:01~B*53:01:01~C*04:01:01~DPA1*01:03:01~DPB1*02:01:02~DQA1*01:02:01~DQB1*06:02:01~DRB1*11:01:02~DRB3*02:02:01	0.002116	3
FullHLA	AFR	709	1418	A*34:02:01~B*53:01:01~C*04:01:01~DPA1*03:01:01~DPB1*105:01:01~DQA1*01:02:01~DQB1*06:02:01~DRB1*15:03:01~DRB5*01:01:01	0.002116	3
FullHLA	AFR	709	1418	A*02:02:01~B*53:01:01~C*04:01:01~DPA1*02:01:08~DPB1*01:01:01~DQA1*01:02:01~DQB1*06:09:01~DRB1*13:02:01~DRB3*03:01:01	0.002116	3
FullHLA	AFR	709	1418	A*02:02:01~B*53:01:01~C*04:01:01~DPA1*02:02:02~DPB1*01:01:01~DQA1*01:05:01~DQB1*05:01:01~DRB1*10:01:01~__none__	0.002116	3
FullHLA	AFR	709	1418	A*02:01:01~B*58:01:01~C*07:18:01~DPA1*02:02:02~DPB1*01:01:01~DQA1*04:01:01~DQB1*04:02:01~DRB1*03:02:01~DRB3*01:62:01	0.002116	3
FullHLA	AFR	709	1418	A*03:01:01~B*18:01:01~C*02:02:02~DPA1*02:01:08~DPB1*01:01:01~DQA1*02:01:01~DQB1*02:02:01~DRB1*07:01:01~DRB4*01:01:01	0.002116	3
FullHLA	AFR	709	1418	A*30:02:01~B*18:01:01~C*07:04:01~DPA1*03:01:01~DPB1*105:01:01~DQA1*01:02:01~DQB1*06:02:01~DRB1*11:01:02~DRB3*02:02:01	0.002116	3
FullHLA	AFR	709	1418	A*30:02:01~B*57:03:01~C*18:02:01~DPA1*02:01:08~DPB1*01:01:01~DQA1*01:02:01~DQB1*05:01:01~DRB1*13:01:01~DRB3*03:01:01	0.002116	3
FullHLA	AFR	709	1418	A*33:01:01~B*07:02:01~C*15:05:02~DPA1*02:02:02~DPB1*01:01:01~DQA1*01:02:01~DQB1*05:01:01~DRB1*13:02:01~DRB3*03:01:01	0.002116	3
FullHLA	AFR	709	1418	A*29:02:01~B*07:02:01~C*15:05:02~DPA1*02:02:02~DPB1*01:01:01~DQA1*04:01:01~DQB1*04:02:01~DRB1*03:02:01~DRB3*03:01:01	0.002116	3
FullHLA	AFR	709	1418	A*03:01:01~B*44:03:01~C*04:01:01~DPA1*02:01:08~DPB1*01:01:01~DQA1*01:02:01~DQB1*06:02:01~DRB1*15:03:01~DRB5*01:01:01	0.002116	3
FullHLA	AFR	709	1418	A*23:01:01~B*44:03:01~C*04:01:01~DPA1*03:01:01~DPB1*105:01:01~DQA1*01:02:01~DQB1*06:02:01~DRB1*15:03:01~DRB5*01:01:01	0.002116	3
FullHLA	AFR	709	1418	A*23:01:01~B*35:01:01~C*16:01:01~DPA1*02:02:02~DPB1*01:01:01~DQA1*04:01:01~DQB1*04:02:01~DRB1*03:02:01~DRB3*01:62:01	0.002116	3
FullHLA	AFR	709	1418	A*02:01:01~B*51:01:01~C*16:01:01~DPA1*02:01:08~DPB1*01:01:01~DQA1*02:01:01~DQB1*02:02:01~DRB1*07:01:01~DRB4*01:03:01	0.002116	3
FullHLA	AFR	709	1418	A*02:01:01~B*35:01:01~C*16:01:01~DPA1*02:01:08~DPB1*01:01:01~DQA1*04:01:01~DQB1*04:02:01~DRB1*03:02:01~DRB3*01:62:01	0.002116	3
FullHLA	AFR	709	1418	A*02:01:01~B*45:01:01~C*16:01:01~DPA1*02:01:08~DPB1*01:01:01~DQA1*05:05:01~DQB1*03:01:01~DRB1*12:01:01~DRB3*02:02:01	0.002116	3
FullHLA	AFR	709	1418	A*02:01:01~B*53:01:01~C*04:01:01~DPA1*01:03:01~DPB1*02:01:02~DQA1*01:02:01~DQB1*06:02:01~DRB1*11:01:02~DRB3*02:02:01	0.002116	3
FullHLA	AFR	709	1418	A*01:02:01~B*81:01:01~C*04:01:01~DPA1*02:02:02~DPB1*01:01:01~DQA1*05:05:01~DQB1*03:19:01~DRB1*11:01:02~DRB3*03:01:01	0.002116	3
FullHLA	AFR	709	1418	A*74:01:01~B*58:02:01~C*06:02:01~DPA1*03:01:01~DPB1*105:01:01~DQA1*05:05:01~DQB1*03:01:01~DRB1*11:02:01~DRB3*02:02:01	0.002116	3
FullHLA	AFR	709	1418	A*74:01:01~B*15:03:01~C*02:10:01~DPA1*02:01:08~DPB1*01:01:01~DQA1*01:02:01~DQB1*06:09:01~DRB1*13:02:01~DRB3*03:01:01	0.002116	3
FullHLA	AFR	709	1418	A*68:02:01~B*53:01:01~C*04:01:01~DPA1*01:03:01~DPB1*02:01:02~DQA1*05:05:01~DQB1*03:01:04~DRB1*08:04:01~__none__	0.002116	3
FullHLA	AFR	709	1418	A*68:02:01~B*15:10:01~C*03:04:02~DPA1*02:02:02~DPB1*01:01:01~DQA1*01:02:01~DQB1*06:04:01~DRB1*13:02:01~DRB3*03:01:01	0.002116	3
FullHLA	AFR	709	1418	A*30:01:01~B*42:01:01~C*17:01:01~DPA1*02:01:08~DPB1*01:01:01~DQA1*05:05:01~DQB1*03:01:04~DRB1*08:04:01~__none__	0.002116	3
FullHLA	AFR	709	1418	A*30:02:01~B*08:01:01~C*07:01:01~DPA1*03:01:01~DPB1*105:01:01~DQA1*05:11:01~DQB1*03:01:01~DRB1*11:01:02~DRB3*02:02:01	0.002116	3
FullHLA	AFR	709	1418	A*23:01:01~B*07:02:01~C*07:02:01~DPA1*02:01:08~DPB1*01:01:01~DQA1*05:05:01~DQB1*03:19:01~DRB1*11:02:01~DRB3*02:02:01	0.002116	3
FullHLA	AFR	709	1418	A*23:01:01~B*07:02:01~C*07:02:01~DPA1*02:02:02~DPB1*01:01:01~DQA1*04:01:01~DQB1*04:02:01~DRB1*03:02:01~DRB3*01:62:01	0.002116	3
FullHLA	AFR	709	1418	A*02:01:01~B*51:01:01~C*16:01:01~DPA1*02:02:02~DPB1*01:01:01~DQA1*01:02:01~DQB1*05:01:01~DRB1*13:02:01~DRB3*03:01:01	0.002065	2.93
FullHLA	AFR	709	1418	A*02:02:01~B*53:01:01~C*04:01:01~DPA1*03:01:01~DPB1*105:01:01~DQA1*01:02:01~DQB1*06:02:01~DRB1*11:01:02~DRB3*02:02:01	0.00141	2
FullHLA	AFR	709	1418	A*02:02:01~B*53:01:01~C*04:01:01~DPA1*02:02:02~DPB1*01:01:01~DQA1*01:02:01~DQB1*06:02:01~DRB1*11:01:02~DRB3*02:02:01	0.00141	2
FullHLA	AFR	709	1418	A*02:02:01~B*58:01:01~C*07:18:01~DPA1*02:01:01~DPB1*01:01:02~DQA1*01:01:01~DQB1*05:01:01~DRB1*01:01:01~__none__	0.00141	2
FullHLA	AFR	709	1418	A*02:02:01~B*58:02:01~C*06:02:01~DPA1*02:02:02~DPB1*01:01:01~DQA1*05:05:01~DQB1*03:01:01~DRB1*11:02:01~DRB3*02:02:01	0.00141	2
FullHLA	AFR	709	1418	A*02:05:01~B*45:01:01~C*16:01:01~DPA1*01:03:01~DPB1*104:01:01~DQA1*01:02:01~DQB1*05:01:01~DRB1*13:02:01~DRB3*03:01:01	0.00141	2
FullHLA	AFR	709	1418	A*03:01:01~B*35:01:01~C*04:01:01~DPA1*02:01:01~DPB1*11:01:01~DQA1*03:03:01~DQB1*03:02:01~DRB1*04:05:01~DRB4*01:03:01	0.00141	2
FullHLA	AFR	709	1418	A*03:01:01~B*15:10:01~C*08:04:01~DPA1*02:02:02~DPB1*01:01:01~DQA1*01:02:02~DQB1*05:02:01~DRB1*11:04:02~DRB3*02:02:01	0.00141	2
FullHLA	AFR	709	1418	A*02:01:01~B*35:01:01~C*16:01:01~DPA1*02:02:02~DPB1*01:01:01~DQA1*01:01:02~DQB1*05:01:01~DRB1*01:02:01~__none__	0.00141	2
FullHLA	AFR	709	1418	A*02:01:01~B*35:01:01~C*04:01:01~DPA1*02:01:08~DPB1*01:01:01~DQA1*05:05:01~DQB1*03:19:01~DRB1*11:02:01~DRB3*02:02:01	0.00141	2
FullHLA	AFR	709	1418	A*02:01:01~B*44:03:01~C*04:01:01~DPA1*03:01:01~DPB1*105:01:01~DQA1*01:02:01~DQB1*06:02:01~DRB1*15:03:01~DRB5*01:01:01	0.00141	2
FullHLA	AFR	709	1418	A*01:01:01~B*42:01:01~C*17:01:01~DPA1*02:12:01~DPB1*85:01:01~DQA1*01:02:02~DQB1*05:02:01~DRB1*16:02:01~DRB5*02:21:01	0.00141	2
FullHLA	AFR	709	1418	A*02:01:01~B*15:03:01~C*02:10:01~DPA1*02:02:02~DPB1*01:01:01~DQA1*04:01:01~DQB1*04:02:01~DRB1*03:02:01~DRB3*01:62:01	0.00141	2
FullHLA	AFR	709	1418	A*02:01:01~B*18:01:01~C*07:04:01~DPA1*01:03:01~DPB1*04:01:01~DQA1*01:02:01~DQB1*06:02:01~DRB1*11:01:02~DRB3*02:02:01	0.00141	2
FullHLA	AFR	709	1418	A*02:01:01~B*53:01:01~C*04:01:01~DPA1*03:01:01~DPB1*105:01:01~DQA1*05:05:01~DQB1*03:01:01~DRB1*11:02:01~DRB3*02:02:01	0.00141	2
FullHLA	AFR	709	1418	A*02:01:01~B*58:01:01~C*04:01:01~DPA1*02:01:08~DPB1*01:01:01~DQA1*01:02:01~DQB1*06:02:01~DRB1*15:03:01~DRB5*01:01:01	0.00141	2
FullHLA	AFR	709	1418	A*01:01:01~B*08:01:01~C*07:01:01~DPA1*02:01:02~DPB1*01:01:01~DQA1*05:01:01~DQB1*02:01:01~DRB1*03:01:01~DRB3*01:01:02	0.00141	2
FullHLA	AFR	709	1418	A*01:01:01~B*08:01:01~C*01:02:01~DPA1*02:01:01~DPB1*131:01:01~DQA1*05:05:01~DQB1*03:19:01~DRB1*13:04~DRB3*02:02:01	0.00141	2
FullHLA	AFR	709	1418	A*01:02:01~B*49:01:01~C*07:01:01~DPA1*01:03:01~DPB1*02:01:19~DQA1*03:03:01~DQB1*02:02:01~DRB1*09:01:02~DRB4*01:01:01	0.00141	2
FullHLA	AFR	709	1418	A*02:01:01~B*35:01:01~C*04:01:01~DPA1*03:01:01~DPB1*105:01:01~DQA1*05:05:01~DQB1*03:19:01~DRB1*11:02:01~DRB3*02:02:01	0.00141	2
FullHLA	AFR	709	1418	A*02:01:01~B*45:01:01~C*16:01:01~DPA1*02:02:02~DPB1*01:01:01~DQA1*01:02:01~DQB1*06:02:01~DRB1*15:03:01~DRB5*01:01:01	0.00141	2
FullHLA	AFR	709	1418	A*02:01:01~B*45:01:01~C*16:01:01~DPA1*01:03:01~DPB1*02:01:02~DQA1*01:02:01~DQB1*06:02:01~DRB1*15:03:01~DRB5*01:01:01	0.00141	2
FullHLA	AFR	709	1418	A*03:01:01~B*15:03:01~C*04:01:01~DPA1*01:03:01~DPB1*02:01:02~DQA1*01:02:01~DQB1*06:02:01~DRB1*15:03:01~DRB5*01:01:01	0.00141	2
FullHLA	AFR	709	1418	A*02:05:01~B*51:01:01~C*16:01:01~DPA1*01:03:01~DPB1*104:01:01~DQA1*05:01:01~DQB1*02:01:01~DRB1*03:01:01~DRB3*02:02:01	0.00141	2
FullHLA	AFR	709	1418	A*68:02:01~B*57:03:01~C*07:01:02~DPA1*01:03:01~DPB1*02:01:02~DQA1*02:01:01~DQB1*02:02:01~DRB1*13:03:01~DRB3*02:02:01	0.00141	2
FullHLA	AFR	709	1418	A*68:02:01~B*53:01:01~C*07:18:01~DPA1*02:02:02~DPB1*01:01:01~DQA1*02:01:01~DQB1*02:02:01~DRB1*13:03:01~DRB3*02:02:01	0.00141	2
FullHLA	AFR	709	1418	A*68:02:01~B*53:01:01~C*04:01:01~DPA1*02:01:01~DPB1*17:01:01~DQA1*02:01:01~DQB1*02:02:01~DRB1*07:01:01~DRB4*01:03:01	0.00141	2
FullHLA	AFR	709	1418	A*68:01:01~B*58:02:01~C*06:02:01~DPA1*01:03:01~DPB1*04:01:01~DQA1*01:05:01~DQB1*05:01:01~DRB1*12:01:01~DRB3*02:02:01	0.00141	2
FullHLA	AFR	709	1418	A*30:01:01~B*42:01:01~C*17:01:01~DPA1*02:01:01~DPB1*17:01:01~DQA1*04:01:01~DQB1*04:02:01~DRB1*03:02:01~DRB3*01:62:01	0.00141	2
FullHLA	AFR	709	1418	A*30:01:01~B*42:01:01~C*17:01:01~DPA1*02:01:01~DPB1*01:01:02~DQA1*01:02:01~DQB1*06:02:01~DRB1*15:03:01~DRB5*01:01:01	0.00141	2
FullHLA	AFR	709	1418	A*30:01:01~B*42:01:01~C*17:01:01~DPA1*02:01:01~DPB1*01:01:01~DQA1*02:01:01~DQB1*02:02:01~DRB1*07:01:01~DRB4*01:03:01	0.00141	2
FullHLA	AFR	709	1418	A*30:01:01~B*35:01:01~C*07:04:01~DPA1*01:03:01~DPB1*18:01:01~DQA1*01:05:01~DQB1*05:01:01~DRB1*12:01:01~DRB3*02:02:01	0.00141	2
FullHLA	AFR	709	1418	A*30:02:01~B*15:10:01~C*03:04:02~DPA1*02:02:02~DPB1*01:01:01~DQA1*05:01:01~DQB1*02:01:01~DRB1*03:01:01~DRB3*02:02:01	0.00141	2
FullHLA	AFR	709	1418	A*30:02:01~B*07:02:01~C*07:02:01~DPA1*02:01:08~DPB1*01:01:01~DQA1*03:03:01~DQB1*02:02:01~DRB1*09:01:02~DRB4*01:01:01	0.00141	2
FullHLA	AFR	709	1418	A*30:02:01~B*35:01:01~C*04:01:01~DPA1*02:01:01~DPB1*13:01:01~DQA1*05:01:01~DQB1*02:01:01~DRB1*03:01:01~DRB3*02:02:01	0.00141	2
FullHLA	AFR	709	1418	A*30:02:01~B*27:03:01~C*07:18:01~DPA1*01:03:01~DPB1*104:01:01~DQA1*05:05:01~DQB1*03:19:01~DRB1*11:02:01~DRB3*02:02:01	0.00141	2
FullHLA	AFR	709	1418	A*30:01:01~B*15:10:01~C*03:04:02~DPA1*01:03:01~DPB1*02:01:02~DQA1*01:05:01~DQB1*05:01:01~DRB1*12:01:01~DRB3*01:01:02	0.00141	2
FullHLA	AFR	709	1418	A*30:01:01~B*35:01:01~C*04:01:01~DPA1*03:01:02~DPB1*105:01:01~DQA1*01:02:01~DQB1*06:02:01~DRB1*15:03:01~DRB5*01:01:01	0.00141	2
FullHLA	AFR	709	1418	A*30:01:01~B*08:01:01~C*07:02:01~DPA1*01:03:01~DPB1*02:01:02~DQA1*01:02:01~DQB1*06:09:01~DRB1*13:02:01~DRB3*03:01:01	0.00141	2
FullHLA	AFR	709	1418	A*30:01:01~B*57:03:01~C*18:02:01~DPA1*02:01:08~DPB1*01:01:01~DQA1*01:02:02~DQB1*05:02:01~DRB1*16:02:01~DRB5*02:21:01	0.00141	2
FullHLA	AFR	709	1418	A*23:01:01~B*53:01:01~C*04:01:01~DPA1*02:01:01~DPB1*17:01:01~DQA1*01:02:01~DQB1*06:02:01~DRB1*11:01:02~DRB3*02:02:01	0.00141	2
FullHLA	AFR	709	1418	A*23:01:01~B*52:01:02~C*16:01:01~DPA1*02:01:08~DPB1*01:01:01~DQA1*05:01:01~DQB1*02:01:01~DRB1*03:01:01~DRB3*02:02:01	0.00141	2
FullHLA	AFR	709	1418	A*23:01:01~B*45:01:01~C*16:01:01~DPA1*02:01:08~DPB1*01:01:01~DQA1*05:05:01~DQB1*03:19:01~DRB1*11:02:01~DRB3*02:02:01	0.00141	2
FullHLA	AFR	709	1418	A*23:17:01~B*44:03:01~C*04:01:01~DPA1*02:02:02~DPB1*01:01:01~DQA1*01:02:01~DQB1*06:02:01~DRB1*15:03:01~DRB5*01:01:01	0.00141	2
FullHLA	AFR	709	1418	A*23:17:01~B*53:01:01~C*06:02:01~DPA1*02:02:02~DPB1*01:01:01~DQA1*03:03:01~DQB1*02:02:01~DRB1*09:01:02~DRB4*01:01:01	0.00141	2
FullHLA	AFR	709	1418	A*29:02:01~B*44:03:01~C*16:01:01~DPA1*02:02:02~DPB1*01:01:01~DQA1*02:01:01~DQB1*02:02:01~DRB1*07:01:01~DRB4*01:01:01	0.00141	2
FullHLA	AFR	709	1418	A*29:02:01~B*57:03:01~C*18:02:01~DPA1*01:03:01~DPB1*104:01:01~DQA1*01:02:01~DQB1*05:01:01~DRB1*13:01:01~DRB3*03:01:01	0.00141	2
FullHLA	AFR	709	1418	A*23:01:01~B*53:01:01~C*06:02:01~DPA1*02:01:01~DPB1*17:01:01~DQA1*03:03:01~DQB1*02:02:01~DRB1*09:01:02~DRB4*01:01:01	0.00141	2
FullHLA	AFR	709	1418	A*30:01:01~B*07:02:01~C*07:02:01~DPA1*02:01:08~DPB1*01:01:01~DQA1*05:05:01~DQB1*03:19:01~DRB1*11:02:01~DRB3*02:02:01	0.00141	2
FullHLA	AFR	709	1418	A*03:01:01~B*58:02:01~C*06:02:01~DPA1*03:01:01~DPB1*105:01:01~DQA1*05:05:01~DQB1*03:01:01~DRB1*11:02:01~DRB3*02:02:01	0.00141	2
FullHLA	AFR	709	1418	A*23:01:01~B*35:01:01~C*04:01:01~DPA1*02:01:01~DPB1*131:01:01~DQA1*01:01:02~DQB1*05:01:01~DRB1*01:02:01~__none__	0.00141	2
FullHLA	AFR	709	1418	A*23:01:01~B*27:03:01~C*07:18:01~DPA1*02:01:01~DPB1*01:01:01~DQA1*03:03:01~DQB1*03:02:01~DRB1*04:05:01~DRB4*01:03:01	0.00141	2
FullHLA	AFR	709	1418	A*23:01:01~B*35:01:01~C*07:18:01~DPA1*02:01:08~DPB1*01:01:01~DQA1*05:05:01~DQB1*03:01:01~DRB1*13:03:01~DRB3*01:01:02	0.00141	2
FullHLA	AFR	709	1418	A*03:01:01~B*42:02:01~C*17:01:01~DPA1*02:01:01~DPB1*131:01:01~DQA1*05:05:01~DQB1*03:01:04~DRB1*08:04:01~__none__	0.00141	2
FullHLA	AFR	709	1418	A*03:01:01~B*53:01:01~C*04:01:01~DPA1*02:01:01~DPB1*01:01:01~DQA1*04:01:02~DQB1*03:19:01~DRB1*08:04:01~__none__	0.00141	2
FullHLA	AFR	709	1418	A*03:01:01~B*49:01:01~C*07:01:02~DPA1*01:03:01~DPB1*02:01:02~DQA1*01:01:02~DQB1*05:01:01~DRB1*01:02:01~__none__	0.00141	2
FullHLA	AFR	709	1418	A*74:01:01~B*58:01:01~C*03:02:02~DPA1*02:12:01~DPB1*85:01:01~DQA1*03:03:01~DQB1*03:02:01~DRB1*04:05:01~DRB4*01:03:01	0.00141	2
FullHLA	AFR	709	1418	A*74:01:01~B*53:01:01~C*04:01:01~DPA1*01:03:01~DPB1*02:01:02~DQA1*01:02:01~DQB1*06:02:01~DRB1*11:01:02~DRB3*02:02:01	0.00141	2
FullHLA	AFR	709	1418	A*74:01:01~B*57:03:01~C*07:01:02~DPA1*01:03:01~DPB1*104:01:01~DQA1*02:01:01~DQB1*02:02:01~DRB1*13:03:01~DRB3*02:02:01	0.00141	2
FullHLA	AFR	709	1418	A*68:02:01~B*53:01:01~C*04:01:01~DPA1*02:02:02~DPB1*01:01:01~DQA1*01:02:01~DQB1*06:02:01~DRB1*15:03:01~DRB5*01:01:01	0.00141	2
FullHLA	AFR	709	1418	A*33:03:01~B*15:10:01~C*03:04:02~DPA1*01:03:01~DPB1*02:01:02~DQA1*01:02:01~DQB1*06:02:01~DRB1*15:03:01~DRB5*01:01:01	0.00141	2
FullHLA	AFR	709	1418	A*33:03:01~B*35:01:01~C*04:01:01~DPA1*02:01:01~DPB1*01:01:01~DQA1*01:05:01~DQB1*05:01:01~DRB1*10:01:01~__none__	0.00141	2
FullHLA	AFR	709	1418	A*33:03:01~B*15:10:01~C*03:04:02~DPA1*03:01:02~DPB1*105:01:01~DQA1*01:01:02~DQB1*05:01:01~DRB1*01:02:01~__none__	0.00141	2
FullHLA	AFR	709	1418	A*33:03:01~B*15:10:01~C*03:04:02~DPA1*01:03:01~DPB1*02:01:02~DQA1*05:01:01~DQB1*02:01:01~DRB1*03:01:01~DRB3*02:02:01	0.00141	2
FullHLA	AFR	709	1418	A*33:01:01~B*50:01:01~C*06:02:01~DPA1*02:02:02~DPB1*01:01:01~DQA1*04:01:01~DQB1*04:02:01~DRB1*03:02:01~DRB3*01:62:01	0.00141	2
FullHLA	AFR	709	1418	A*32:01:01~B*81:01:01~C*08:04:01~DPA1*02:01:08~DPB1*01:01:01~DQA1*01:05:01~DQB1*05:01:01~DRB1*12:01:01~DRB3*01:01:02	0.00141	2
FullHLA	AFR	709	1418	A*32:01:01~B*08:01:01~C*03:04:01~DPA1*02:01:01~DPB1*131:01:01~DQA1*05:05:01~DQB1*03:19:01~DRB1*13:04~DRB3*02:02:01	0.00141	2
FullHLA	AFR	709	1418	A*30:02:01~B*78:01:01~C*16:01:01~DPA1*02:01:01~DPB1*13:01:01~DQA1*05:05:01~DQB1*03:19:01~DRB1*13:04~DRB3*02:02:01	0.00141	2
FullHLA	AFR	709	1418	A*30:02:01~B*53:01:01~C*04:01:01~DPA1*03:01:01~DPB1*105:01:01~DQA1*01:02:01~DQB1*06:02:01~DRB1*08:06:01~__none__	0.00141	2
FullHLA	AFR	709	1418	A*33:01:01~B*78:01:01~C*16:01:01~DPA1*02:02:02~DPB1*01:01:01~DQA1*05:05:01~DQB1*03:01:01~DRB1*08:06:01~__none__	0.00141	2
FullHLA	AFR	709	1418	A*33:01:01~B*78:01:01~C*16:01:01~DPA1*02:01:01~DPB1*131:01:01~DQA1*01:03:01~DQB1*06:03:01~DRB1*13:01:01~DRB3*01:01:02	0.00141	2
FullHLA	AFR	709	1418	A*33:01:01~B*78:01:01~C*16:01:01~DPA1*01:03:01~DPB1*02:01:02~DQA1*05:05:01~DQB1*03:19:01~DRB1*11:02:01~DRB3*02:02:01	0.00141	2
FullHLA	AFR	709	1418	A*30:01:01~B*42:01:01~C*17:01:01~DPA1*02:01:08~DPB1*01:01:01~DQA1*05:01:01~DQB1*02:01:01~DRB1*03:01:01~DRB3*02:02:01	0.00141	2
FullHLA	AFR	709	1418	A*30:01:01~B*57:03:01~C*18:02:01~DPA1*02:01:08~DPB1*01:01:01~DQA1*01:02:01~DQB1*05:01:01~DRB1*13:01:01~DRB3*03:01:01	0.00141	2
FullHLA	AFR	709	1418	A*30:02:01~B*58:01:01~C*07:18:01~DPA1*02:01:08~DPB1*01:01:01~DQA1*02:01:01~DQB1*02:02:01~DRB1*07:01:01~DRB4*01:03:01	0.00141	2
FullHLA	AFR	709	1418	A*30:02:01~B*42:01:01~C*17:01:01~DPA1*02:01:01~DPB1*11:01:01~DQA1*01:02:01~DQB1*06:02:01~DRB1*15:03:01~DRB5*01:01:01	0.00141	2
FullHLA	AFR	709	1418	A*33:03:01~B*58:01:01~C*03:02:02~DPA1*02:01:01~DPB1*17:01:01~DQA1*05:05:01~DQB1*03:19:01~DRB1*13:04~DRB3*02:02:01	0.00141	2
FullHLA	AFR	709	1418	A*36:01:01~B*58:01:01~C*07:18:01~DPA1*01:03:01~DPB1*02:01:02~DQA1*01:02:01~DQB1*06:02:01~DRB1*15:03:01~DRB5*01:01:01	0.00141	2
FullHLA	AFR	709	1418	A*34:02:01~B*49:01:01~C*07:01:01~DPA1*02:01:08~DPB1*01:01:01~DQA1*01:02:01~DQB1*06:02:01~DRB1*15:03:01~__none__	0.00141	2
FullHLA	AFR	709	1418	A*34:02:01~B*42:01:01~C*17:01:01~DPA1*02:01:01~DPB1*17:01:01~DQA1*04:01:02~DQB1*03:19:01~DRB1*08:04:01~__none__	0.00141	2
FullHLA	AFR	709	1418	A*66:02:01~B*35:01:01~C*07:18:01~DPA1*02:12:01~DPB1*85:01:01~DQA1*01:02:01~DQB1*05:01:01~DRB1*13:02:01~DRB3*03:01:01	0.00141	2
FullHLA	AFR	709	1418	A*36:01:01~B*07:02:01~C*07:02:01~DPA1*02:01:01~DPB1*105:01:01~DQA1*05:01:01~DQB1*02:01:01~DRB1*03:01:01~DRB3*02:02:01	0.00141	2
FullHLA	AFR	709	1418	A*33:03:01~B*53:01:01~C*04:01:01~DPA1*02:01:08~DPB1*01:01:01~DQA1*01:02:01~DQB1*06:09:01~DRB1*13:02:01~DRB3*03:01:01	0.00141	2
FullHLA	AFR	709	1418	A*33:03:01~B*58:01:01~C*03:02:02~DPA1*02:12:01~DPB1*85:01:01~DQA1*05:05:01~DQB1*03:19:01~DRB1*13:04~DRB3*02:02:01	0.00141	2
FullHLA	AFR	709	1418	A*34:02:01~B*53:01:01~C*04:01:01~DPA1*02:02:02~DPB1*01:01:01~DQA1*01:02:01~DQB1*06:02:01~DRB1*15:03:01~DRB5*01:01:01	0.00141	2
FullHLA	AFR	709	1418	A*33:03:01~B*44:10~C*04:01:01~DPA1*02:02:02~DPB1*01:01:01~DQA1*05:01:01~DQB1*02:01:01~DRB1*03:01:01~DRB3*02:02:01	0.00141	2
FullHLA	AFR	709	1418	A*33:03:01~B*53:01:01~C*04:01:01~DPA1*02:01:01~DPB1*01:01:01~DQA1*03:03:01~DQB1*02:02:01~DRB1*09:01:02~DRB4*01:01:01	0.00141	2
FullHLA	AFR	709	1418	A*33:03:01~B*53:01:01~C*04:01:01~DPA1*02:01:01~DPB1*17:01:01~DQA1*04:01:02~DQB1*03:19:01~DRB1*08:04:01~__none__	0.00141	2
FullHLA	AFR	709	1418	A*80:01:01~B*18:01:01~C*02:02:02~DPA1*02:01:08~DPB1*01:01:01~DQA1*02:01:01~DQB1*02:02:01~DRB1*07:01:01~DRB4*01:01:01	0.00141	2
FullHLA	AFR	709	1418	A*74:01:01~B*58:01:01~C*07:18:01~DPA1*01:03:01~DPB1*02:01:02~DQA1*01:02:01~DQB1*06:02:01~DRB1*15:03:01~DRB5*01:01:01	0.00141	2
FullHLA	AFR	709	1418	A*80:01:01~B*53:01:01~C*04:01:01~DPA1*02:02:02~DPB1*01:01:01~DQA1*04:01:01~DQB1*04:02:01~DRB1*03:02:01~DRB3*01:62:01	0.00141	2
FullHLA	AFR	709	1418	A*74:01:01~B*53:01:01~C*06:02:01~DPA1*01:03:01~DPB1*02:01:02~DQA1*01:02:01~DQB1*06:09:01~DRB1*13:02:01~DRB3*03:01:01	0.00141	2
FullHLA	AFR	709	1418	A*66:02:01~B*58:02:01~C*06:02:01~DPA1*02:02:02~DPB1*01:01:01~DQA1*01:05:01~DQB1*05:01:01~DRB1*12:01:01~DRB3*01:01:02	0.00141	2
FullHLA	AFR	709	1418	A*68:01:01~B*35:01:01~C*04:01:01~DPA1*01:03:01~DPB1*02:01:02~DQA1*01:02:01~DQB1*06:02:01~DRB1*13:01:01~DRB3*02:02:01	0.00141	2
FullHLA	AFR	709	1418	A*66:02:01~B*58:01:01~C*07:18:01~DPA1*02:01:08~DPB1*01:01:01~DQA1*01:02:01~DQB1*06:02:01~DRB1*15:03:01~DRB5*01:01:01	0.00141	2
FullHLA	AFR	709	1418	A*68:01:01~B*44:03:01~C*04:01:01~DPA1*01:03:01~DPB1*02:01:02~DQA1*03:03:01~DQB1*02:02:01~DRB1*15:03:01~DRB5*01:01:01	0.00141	2
FullHLA	AFR	709	1418	A*36:01:01~B*53:01:01~C*04:01:01~DPA1*02:02:02~DPB1*01:01:01~DQA1*05:05:01~DQB1*03:19:01~DRB1*11:01:02~DRB3*02:02:01	0.00141	2
FullHLA	AFR	709	1418	A*66:01:01~B*81:01:01~C*18:01:01~DPA1*01:03:01~DPB1*02:01:02~DQA1*01:02:01~DQB1*06:02:01~DRB1*15:03:01~DRB5*01:01:01	0.00141	2
FullHLA	AFR	709	1418	A*68:02:01~B*15:17:01~C*05:01:01~DPA1*01:03:01~DPB1*131:01:01~DQA1*05:05:01~DQB1*03:01:01~DRB1*11:02:01~DRB3*03:01:01	0.00141	2
FullHLA	AFR	709	1418	A*68:02:01~B*53:01:01~C*04:01:01~DPA1*02:01:01~DPB1*01:01:02~DQA1*02:01:01~DQB1*02:02:01~DRB1*13:03:01~DRB3*02:02:01	0.00141	2
FullHLA	AFR	709	1418	A*68:02:01~B*42:02:01~C*17:01:01~DPA1*01:03:01~DPB1*01:01:01~DQA1*05:05:01~DQB1*03:01:04~DRB1*08:04:01~__none__	0.00141	2
FullHLA	AFR	709	1418	A*68:02:01~B*35:01:01~C*04:01:01~DPA1*02:02:02~DPB1*01:01:01~DQA1*05:05:01~DQB1*03:01:01~DRB1*12:01:01~DRB3*02:02:01	0.00141	2
FullHLA	AFR	709	1418	A*68:02:01~B*15:03:01~C*02:10:01~DPA1*02:01:08~DPB1*01:01:01~DQA1*03:03:01~DQB1*02:02:01~DRB1*09:01:02~DRB4*01:01:01	0.00141	2
FullHLA	AFR	709	1418	A*68:02:01~B*15:10:01~C*03:02:02~DPA1*02:01:01~DPB1*17:01:01~DQA1*05:01:01~DQB1*02:01:01~DRB1*03:01:01~DRB3*02:02:01	0.00141	2
FullHLA	AFR	709	1418	A*74:01:01~B*15:03:01~C*02:10:01~DPA1*02:01:01~DPB1*11:01:01~DQA1*01:01:01~DQB1*05:01:01~DRB1*01:01:01~__none__	0.00141	2
FullHLA	AFR	709	1418	A*74:01:01~B*15:03:01~C*02:10:01~DPA1*02:01:08~DPB1*01:01:01~DQA1*05:01:01~DQB1*02:01:01~DRB1*03:01:01~DRB3*02:02:01	0.00141	2
FullHLA	AFR	709	1418	A*74:01:01~B*15:03:01~C*02:10:01~DPA1*02:02:02~DPB1*01:01:01~DQA1*01:02:01~DQB1*06:02:01~DRB1*15:03:01~DRB5*01:01:01	0.00141	2
FullHLA	AFR	709	1418	A*68:02:01~B*58:01:01~C*07:18:01~DPA1*02:01:01~DPB1*01:01:01~DQA1*01:02:01~DQB1*06:09:01~DRB1*13:02:01~DRB3*03:01:01	0.00141	2
FullHLA	AFR	709	1418	A*74:01:01~B*42:01:01~C*17:01:01~DPA1*02:02:02~DPB1*01:01:01~DQA1*04:01:01~DQB1*04:02:01~DRB1*03:02:01~DRB3*01:62:01	0.00136	1.93
FullHLA	AFR	709	1418	A*30:02:01~B*52:01:02~C*16:01:01~DPA1*01:03:01~DPB1*02:01:19~DQA1*01:03:01~DQB1*05:01:01~DRB1*13:01:01~DRB3*01:01:02	0.001351	1.92
FullHLA	AFR	709	1418	A*01:01:01~B*15:03:01~C*02:10:01~DPA1*02:02:02~DPB1*01:01:01~DQA1*02:01:01~DQB1*02:02:01~DRB1*07:01:01~DRB4*01:03:01	0.001058	1.5
FullHLA	AFR	709	1418	A*01:01:01~B*15:03:01~C*02:10:01~DPA1*02:02:02~DPB1*01:01:01~DQA1*02:01:01~DQB1*02:02:01~DRB1*07:01:01~__none__	0.001058	1.5
FullHLA	AFR	709	1418	A*02:02:01~B*13:02:01~C*08:04:01~DPA1*02:01:01~DPB1*02:01:19~DQA1*04:01:02~DQB1*04:02:13~DRB1*08:04:01~__none__	0.001058	1.5
FullHLA	AFR	709	1418	A*02:02:01~B*13:02:01~C*08:04:01~DPA1*01:03:01~DPB1*02:01:19~DQA1*04:01:02~DQB1*04:02:13~DRB1*08:04:01~__none__	0.001058	1.5
FullHLA	AFR	709	1418	A*30:02:01~B*27:03:01~C*07:18:01~DPA1*02:01:01~DPB1*01:01:01~DQA1*03:03:01~DQB1*03:02:01~DRB1*04:05:01~__none__	0.001058	1.5
FullHLA	AFR	709	1418	A*30:02:01~B*27:03:01~C*07:18:01~DPA1*02:01:01~DPB1*01:01:01~DQA1*03:03:01~DQB1*03:02:01~DRB1*04:05:01~DRB4*01:03:01	0.001058	1.5
FullHLA	AFR	709	1418	A*33:03:01~B*35:01:01~C*04:01:01~DPA1*01:03:01~DPB1*02:01:02~DQA1*05:05:01~DQB1*03:19:01~DRB1*13:04~DRB3*02:02:01	0.001058	1.5
FullHLA	AFR	709	1418	A*68:01:01~B*58:02:01~C*06:02:01~DPA1*02:01:01~DPB1*18:01:01~DQA1*01:05:01~DQB1*05:01:01~DRB1*12:01:01~DRB3*02:02:01	0.001058	1.5
FullHLA	AFR	709	1418	A*33:03:01~B*35:01:01~C*04:01:01~DPA1*02:01:01~DPB1*131:01:01~DQA1*05:05:01~DQB1*03:19:01~DRB1*13:04~DRB3*02:02:01	0.001058	1.5
FullHLA	AFR	709	1418	A*68:01:01~B*58:02:01~C*06:02:01~DPA1*01:03:01~DPB1*18:01:01~DQA1*01:05:01~DQB1*05:01:01~DRB1*12:01:01~DRB3*02:02:01	0.001058	1.5
FullHLA	AMR	281	562	A*29:02:01~B*44:03:01~C*16:01:01~DPA1*02:01:01~DPB1*11:01:01~DQA1*02:01:01~DQB1*02:02:01~DRB1*07:01:01~DRB4*01:01:01	0.012456	7
FullHLA	AMR	281	562	A*03:01:01~B*35:01:01~C*04:01:01~DPA1*01:03:01~DPB1*04:02:01~DQA1*01:01:01~DQB1*05:01:01~DRB1*01:01:01~__none__	0.012456	7
FullHLA	AMR	281	562	A*03:01:01~B*07:02:01~C*07:02:01~DPA1*01:03:01~DPB1*04:01:01~DQA1*01:02:01~DQB1*06:02:01~DRB1*15:01:01~DRB5*01:01:01	0.010676	6
FullHLA	AMR	281	562	A*24:02:01~B*39:06:02~C*07:02:01~DPA1*01:03:01~DPB1*04:02:01~DQA1*05:03:01~DQB1*03:01:01~DRB1*14:06:01~DRB3*01:01:02	0.010676	6
FullHLA	AMR	281	562	A*02:01:01~B*15:04:01~C*01:02:01~DPA1*01:03:01~DPB1*04:02:01~DQA1*03:02:01~DQB1*03:03:02~DRB1*09:01:02~DRB4*01:03:02	0.008897	5
FullHLA	AMR	281	562	A*01:01:01~B*08:01:01~C*07:01:01~DPA1*01:03:01~DPB1*04:01:01~DQA1*05:01:01~DQB1*02:01:01~DRB1*03:01:01~DRB3*01:01:02	0.007117	4
FullHLA	AMR	281	562	A*30:02:01~B*18:01:01~C*05:01:01~DPA1*01:03:01~DPB1*02:02:01~DQA1*05:01:01~DQB1*02:01:01~DRB1*03:01:01~DRB3*02:02:01	0.007117	4
FullHLA	AMR	281	562	A*02:01:01~B*07:02:01~C*07:02:01~DPA1*01:03:01~DPB1*04:01:01~DQA1*01:01:01~DQB1*05:01:01~DRB1*01:03:01~__none__	0.005338	3
FullHLA	AMR	281	562	A*23:01:01~B*44:03:01~C*04:01:01~DPA1*01:03:01~DPB1*04:01:01~DQA1*02:01:01~DQB1*02:02:01~DRB1*07:01:01~DRB4*01:01:01	0.005338	3
FullHLA	AMR	281	562	A*03:01:01~B*14:02:01~C*08:02:01~DPA1*01:03:01~DPB1*04:01:01~DQA1*01:01:02~DQB1*05:01:01~DRB1*01:02:01~__none__	0.005338	3
FullHLA	AMR	281	562	A*68:01:02~B*15:15:01~C*01:02:01~DPA1*01:03:01~DPB1*04:02:01~DQA1*04:01:01~DQB1*04:02:01~DRB1*08:02:01~__none__	0.005338	3
FullHLA	AMR	281	562	A*02:01:01~B*57:01:01~C*06:02:01~DPA1*01:03:01~DPB1*04:01:01~DQA1*02:01:01~DQB1*03:03:02~DRB1*07:01:01~DRB4*01:03:01:02N	0.005338	3
FullHLA	AMR	281	562	A*02:01:01~B*44:02:01~C*05:01:01~DPA1*02:01:01~DPB1*17:01:01~DQA1*01:01:01~DQB1*05:01:01~DRB1*01:01:01~__none__	0.005338	3
FullHLA	AMR	281	562	A*02:01:01~B*51:01:01~C*01:02:01~DPA1*01:03:01~DPB1*03:01:01~DQA1*01:01:01~DQB1*05:01:01~DRB1*01:01:01~__none__	0.005338	3
FullHLA	AMR	281	562	A*02:01:01~B*39:11~C*07:02:01~DPA1*01:03:01~DPB1*04:02:01~DQA1*04:01:01~DQB1*04:59N~DRB1*08:02:01~__none__	0.005338	3
FullHLA	AMR	281	562	A*68:02:01~B*14:02:01~C*08:02:01~DPA1*01:03:01~DPB1*04:02:01~DQA1*01:01:02~DQB1*05:01:01~DRB1*01:02:01~__none__	0.005338	3
FullHLA	AMR	281	562	A*02:01:01~B*39:05:01~C*07:02:01~DPA1*01:03:01~DPB1*04:02:01~DQA1*03:01:01~DQB1*03:02:01~DRB1*04:07:01~DRB4*01:03:01	0.005338	3
FullHLA	AMR	281	562	A*24:02:01~B*35:02:01~C*04:01:01~DPA1*01:03:01~DPB1*02:01:02~DQA1*05:05:01~DQB1*03:01:01~DRB1*11:04:01~DRB3*02:02:01	0.004831	2.72
FullHLA	AMR	281	562	A*29:02:01~B*44:03:01~C*16:01:01~DPA1*01:03:01~DPB1*04:01:01~DQA1*02:01:01~DQB1*02:02:01~DRB1*07:01:01~DRB4*01:01:01	0.004831	2.72
FullHLA	AMR	281	562	A*29:02:01~B*44:03:01~C*16:01:01~DPA1*01:03:01~DPB1*02:01:02~DQA1*02:01:01~DQB1*02:02:01~DRB1*07:01:01~DRB4*01:01:01	0.004065	2.28
FullHLA	AMR	281	562	A*02:01:01~B*35:01:01~C*04:01:01~DPA1*01:03:01~DPB1*04:02:01~DQA1*03:01:01~DQB1*03:02:01~DRB1*04:07:01~DRB4*01:03:01	0.003559	2
FullHLA	AMR	281	562	A*02:01:01~B*35:01:01~C*04:01:01~DPA1*01:03:01~DPB1*04:01:01~DQA1*01:03:01~DQB1*06:03:01~DRB1*13:01:01~DRB3*01:01:02	0.003559	2
FullHLA	AMR	281	562	A*02:01:01~B*35:05:01~C*04:01:01~DPA1*01:03:01~DPB1*04:02:01~DQA1*04:01:01~DQB1*04:02:01~DRB1*08:02:01~__none__	0.003559	2
FullHLA	AMR	281	562	A*02:01:01~B*35:02:01~C*04:01:01~DPA1*01:03:01~DPB1*02:01:02~DQA1*05:05:01~DQB1*03:01:01~DRB1*11:01:01~DRB3*02:02:01	0.003559	2
FullHLA	AMR	281	562	A*02:11:01~B*35:06~C*07:02:01~DPA1*01:03:01~DPB1*04:02:01~DQA1*03:01:01~DQB1*03:02:01~DRB1*04:04:01~DRB4*01:03:01	0.003559	2
FullHLA	AMR	281	562	A*02:11:01~B*39:05:01~C*07:02:01~DPA1*01:03:01~DPB1*04:02:01~DQA1*05:03:01~DQB1*03:01:01~DRB1*14:02:01~DRB3*01:01:02	0.003559	2
FullHLA	AMR	281	562	A*11:01:01~B*40:01:02~C*03:04:01~DPA1*01:03:01~DPB1*06:01:01~DQA1*03:01:01~DQB1*03:02:01~DRB1*04:04:01~DRB4*01:03:01	0.003559	2
FullHLA	AMR	281	562	A*03:01:01~B*56:01:01~C*01:02:01~DPA1*01:03:01~DPB1*04:01:01~DQA1*01:01:01~DQB1*05:01:01~DRB1*01:01:01~__none__	0.003559	2
FullHLA	AMR	281	562	A*24:02:01~B*35:43:01~C*01:02:01~DPA1*01:03:01~DPB1*04:02:01~DQA1*03:01:01~DQB1*03:02:01~DRB1*04:04:01~DRB4*01:03:01	0.003559	2
FullHLA	AMR	281	562	A*24:02:01~B*39:06:02~C*07:02:01~DPA1*01:03:01~DPB1*04:01:01~DQA1*01:02:01~DQB1*06:02:01~DRB1*15:01:01~DRB5*01:01:01	0.003559	2
FullHLA	AMR	281	562	A*03:01:01~B*51:01:01~C*01:02:01~DPA1*01:03:01~DPB1*02:01:02~DQA1*04:01:01~DQB1*04:02:01~DRB1*08:105~__none__	0.003559	2
FullHLA	AMR	281	562	A*24:02:01~B*40:02:01~C*03:05:01~DPA1*01:03:01~DPB1*04:02:01~DQA1*03:01:01~DQB1*03:02:01~DRB1*04:92~DRB4*01:03:01	0.003559	2
FullHLA	AMR	281	562	A*29:02:01~B*44:03:01~C*16:01:01~DPA1*01:03:01~DPB1*04:01:01~DQA1*01:02:01~DQB1*06:02:01~DRB1*15:01:01~DRB5*01:01:01	0.003559	2
FullHLA	AMR	281	562	A*30:01:01~B*14:01:01~C*08:02:01~DPA1*01:03:01~DPB1*04:02:01~DQA1*05:01:01~DQB1*02:01:01~DRB1*03:01:01~DRB3*01:01:02	0.003559	2
FullHLA	AMR	281	562	A*68:01:02~B*52:01:02~C*03:04:01~DPA1*02:01:01~DPB1*14:01:01~DQA1*04:01:01~DQB1*04:02:01~DRB1*08:02:01~__none__	0.003559	2
FullHLA	AMR	281	562	A*68:01:02~B*40:02:01~C*03:04:01~DPA1*01:03:01~DPB1*04:02:01~DQA1*03:02:01~DQB1*03:03:02~DRB1*09:01:02~DRB4*01:03:01	0.003559	2
FullHLA	AMR	281	562	A*31:01:02~B*40:01:02~C*03:04:01~DPA1*01:03:01~DPB1*04:01:01~DQA1*03:01:01~DQB1*03:02:01~DRB1*04:04:01~DRB4*01:03:01	0.003559	2
FullHLA	AMR	281	562	A*68:02:01~B*49:01:01~C*07:01:01~DPA1*01:03:01~DPB1*02:01:02~DQA1*01:05:01~DQB1*05:01:01~DRB1*10:01:01~__none__	0.003559	2
FullHLA	AMR	281	562	A*24:02:01~B*40:02:01~C*03:05:01~DPA1*02:01:01~DPB1*14:01:01~DQA1*03:01:01~DQB1*03:02:01~DRB1*04:07:01~DRB4*01:03:02	0.003559	2
FullHLA	AMR	281	562	A*24:02:01~B*14:02:01~C*08:02:01~DPA1*01:03:01~DPB1*02:01:02~DQA1*01:01:02~DQB1*05:01:01~DRB1*01:02:01~__none__	0.003559	2
FullHLA	AMR	281	562	A*02:04:01~B*51:01:01~C*15:02:01~DPA1*01:03:01~DPB1*04:02:01~DQA1*03:03:01~DQB1*04:02:01~DRB1*04:11:01~DRB4*01:03:02	0.003559	2
FullHLA	AMR	281	562	A*02:22:01~B*15:04:01~C*01:02:01~DPA1*02:01:01~DPB1*14:01:01~DQA1*05:03:01~DQB1*03:01:01~DRB1*14:02:01~DRB3*01:01:02	0.003559	2
FullHLA	AMR	281	562	A*02:06:01~B*35:17:01~C*04:01:01~DPA1*01:03:01~DPB1*04:02:01~DQA1*04:01:01~DQB1*04:02:01~DRB1*08:02:01~__none__	0.003559	2
FullHLA	AMR	281	562	A*03:01:01~B*35:01:01~C*04:01:01~DPA1*01:03:01~DPB1*02:01:02~DQA1*01:01:01~DQB1*05:01:01~DRB1*01:01:01~__none__	0.003559	2
FullHLA	AMR	281	562	A*02:01:01~B*51:01:01~C*15:02:01~DPA1*01:03:01~DPB1*04:02:01~DQA1*03:02:01~DQB1*03:03:02~DRB1*09:01:02~DRB4*01:03:02	0.003559	2
FullHLA	AMR	281	562	A*02:01:01~B*35:05:01~C*04:01:01~DPA1*01:03:01~DPB1*04:02:01~DQA1*03:01:01~DQB1*03:02:01~DRB1*04:03:01~DRB4*01:03:01	0.003559	2
FullHLA	AMR	281	562	A*02:01:01~B*35:17:01~C*04:01:01~DPA1*01:03:01~DPB1*04:01:01~DQA1*04:01:01~DQB1*04:02:01~DRB1*08:02:01~__none__	0.003559	2
FullHLA	AMR	281	562	A*02:01:01~B*48:01:01~C*08:01:01~DPA1*01:03:01~DPB1*04:02:01~DQA1*04:01:01~DQB1*04:02:01~DRB1*08:02:01~__none__	0.003559	2
FullHLA	AMR	281	562	A*01:01:01~B*57:01:01~C*06:02:01~DPA1*01:03:01~DPB1*04:01:01~DQA1*01:03:01~DQB1*06:03:01~DRB1*13:01:01~DRB3*01:01:02	0.003559	2
FullHLA	AMR	281	562	A*02:01:01~B*18:01:01~C*05:01:01~DPA1*01:03:01~DPB1*02:02:01~DQA1*05:01:01~DQB1*02:01:01~DRB1*03:01:01~DRB3*02:02:01	0.003559	2
FullHLA	AMR	281	562	A*02:01:01~B*15:01:01~C*01:02:01~DPA1*01:03:01~DPB1*02:01:02~DQA1*03:02:01~DQB1*03:03:02~DRB1*09:01:02~DRB4*01:03:02	0.003559	2
FullHLA	AMR	281	562	A*25:01:01~B*18:01:01~C*12:03:01~DPA1*01:03:01~DPB1*104:01:01~DQA1*01:02:01~DQB1*06:02:01~DRB1*15:01:01~DRB5*01:01:01	0.003559	2
FullHLA	AMR	281	562	A*68:02:01~B*57:03:01~C*07:01:02~DPA1*02:02:02~DPB1*01:01:01~DQA1*04:01:01~DQB1*04:02:01~DRB1*03:02:01~DRB3*03:01:01	0.003559	2
FullHLA	AMR	281	562	A*68:01:02~B*40:02:01~C*03:04:01~DPA1*01:03:01~DPB1*03:01:01~DQA1*05:01:01~DQB1*02:01:01~DRB1*03:01:01~DRB3*02:02:01	0.003559	2
FullHLA	AMR	281	562	A*24:02:01~B*35:02:01~C*04:01:01~DPA1*01:03:01~DPB1*04:01:01~DQA1*05:05:01~DQB1*03:01:01~DRB1*11:04:01~DRB3*02:02:01	0.002286	1.28
FullHLA	AMR	281	562	A*02:01:01~B*52:01:01~C*12:02:02~DPA1*01:03:01~DPB1*04:01:01~DQA1*01:03:01~DQB1*06:01:01~DRB1*15:02:01~DRB5*01:02:01	0.001787	1
FullHLA	AMR	281	562	A*24:02:01~B*35:43:01~C*01:02:01~DPA1*02:01:01~DPB1*14:01:01~DQA1*03:02:01~DQB1*03:03:02~DRB1*09:01:02~DRB4*01:03:01	0.001779	1
FullHLA	AMR	281	562	A*02:02:01~B*15:16:01~C*14:02:01~DPA1*01:03:01~DPB1*02:01:02~DQA1*05:05:01~DQB1*03:01:01~DRB1*13:03:01~DRB3*01:01:02	0.001779	1
FullHLA	AMR	281	562	A*02:01:01~B*51:01:01~C*15:02:01~DPA1*01:03:01~DPB1*02:01:02~DQA1*04:01:01~DQB1*04:02:01~DRB1*08:02:01~__none__	0.001779	1
FullHLA	AMR	281	562	A*02:01:01~B*52:01:02~C*03:03:01~DPA1*02:01:01~DPB1*14:01:01~DQA1*05:03:01~DQB1*03:01:01~DRB1*14:06:01~DRB3*01:01:02	0.001779	1
FullHLA	AMR	281	562	A*02:01:01~B*44:03:01~C*04:01:01~DPA1*01:03:01~DPB1*04:02:01~DQA1*03:02:01~DQB1*03:02:01~DRB1*09:01:02~DRB4*01:03:02	0.001779	1
FullHLA	AMR	281	562	A*02:01:01~B*44:02:01~C*05:01:01~DPA1*01:03:01~DPB1*04:01:01~DQA1*01:01:01~DQB1*05:01:01~DRB1*01:01:01~__none__	0.001779	1
FullHLA	AMR	281	562	A*02:01:01~B*48:01:01~C*01:02:01~DPA1*01:03:01~DPB1*02:01:02~DQA1*05:05:01~DQB1*03:01:01~DRB1*16:02:01~DRB5*02:02:01	0.001779	1
FullHLA	AMR	281	562	A*02:01:01~B*51:01:01~C*15:02:01~DPA1*02:01:01~DPB1*14:01:01~DQA1*04:01:01~DQB1*04:02:01~DRB1*08:02:01~__none__	0.001779	1
FullHLA	AMR	281	562	A*02:01:01~B*41:01:01~C*07:01:01~DPA1*01:03:01~DPB1*04:02:01~DQA1*01:03:01~DQB1*06:01:01~DRB1*15:02:01~DRB5*01:02:01	0.001779	1
FullHLA	AMR	281	562	A*02:01:01~B*40:04:01~C*07:02:01~DPA1*01:03:01~DPB1*04:02:01~DQA1*05:03:01~DQB1*03:01:01~DRB1*14:02:01~DRB3*01:01:02	0.001779	1
FullHLA	AMR	281	562	A*02:01:01~B*35:01:01~C*04:01:01~DPA1*01:03:01~DPB1*04:02:01~DQA1*03:01:01~DQB1*03:02:01~DRB1*04:04:01~DRB4*01:03:01	0.001779	1
FullHLA	AMR	281	562	A*02:01:01~B*35:09:01~C*04:01:01~DPA1*02:02:02~DPB1*03:01:01~DQA1*03:02:01~DQB1*03:03:02~DRB1*09:01:02~DRB4*01:03:01	0.001779	1
FullHLA	AMR	281	562	A*02:01:01~B*39:05:01~C*03:05:01~DPA1*03:01:02~DPB1*105:01:01~DQA1*05:01:01~DQB1*02:01:01~DRB1*03:01:01~DRB3*02:02:01	0.001779	1
FullHLA	AMR	281	562	A*02:01:01~B*35:12:01~C*04:01:01~DPA1*01:03:01~DPB1*04:01:01~DQA1*04:01:01~DQB1*04:02:01~DRB1*08:02:01~__none__	0.001779	1
FullHLA	AMR	281	562	A*02:01:01~B*39:06:02~C*07:02:01~DPA1*01:03:01~DPB1*04:02:01~DQA1*05:03:01~DQB1*03:01:01~DRB1*14:06:01~DRB3*01:01:02	0.001779	1
FullHLA	AMR	281	562	A*02:01:01~B*40:04:01~C*03:04:01~DPA1*01:03:01~DPB1*02:01:02~DQA1*03:02:01~DQB1*03:03:02~DRB1*09:01:02~DRB4*01:03:01	0.001779	1
FullHLA	AMR	281	562	A*02:01:01~B*35:01:01~C*16:01:01~DPA1*01:03:01~DPB1*02:01:02~DQA1*01:01:02~DQB1*05:01:01~DRB1*01:02:01~__none__	0.001779	1
FullHLA	AMR	281	562	A*02:01:01~B*35:02:01~C*04:01:01~DPA1*02:01:01~DPB1*14:01:01~DQA1*05:05:01~DQB1*03:01:01~DRB1*11:04:01~DRB3*02:02:01	0.001779	1
FullHLA	AMR	281	562	A*01:01:01~B*08:01:01~C*07:01:01~DPA1*02:01:02~DPB1*01:01:01~DQA1*05:01:01~DQB1*02:01:01~DRB1*03:01:01~DRB3*01:01:02	0.001779	1
FullHLA	AMR	281	562	A*01:01:01~B*08:01:01~C*07:01:01~DPA1*01:03:01~DPB1*04:01:01~DQA1*02:01:01~DQB1*02:02:01~DRB1*07:01:01~DRB4*01:01:01	0.001779	1
FullHLA	AMR	281	562	A*01:01:01~B*08:01:01~C*07:01:01~DPA1*01:03:01~DPB1*03:01:01~DQA1*05:01:01~DQB1*02:01:01~DRB1*03:01:01~DRB3*01:01:02	0.001779	1
FullHLA	AMR	281	562	A*01:01:01~B*52:01:01~C*12:02:02~DPA1*01:03:01~DPB1*104:01:01~DQA1*01:03:01~DQB1*06:01:01~DRB1*15:02:01~DRB5*01:02:01	0.001779	1
FullHLA	AMR	281	562	A*01:01:01~B*56:01:01~C*16:02:01~DPA1*01:03:01~DPB1*04:01:01~DQA1*05:05:01~DQB1*03:01:01~DRB1*11:04:01~DRB3*02:02:01	0.001779	1
FullHLA	AMR	281	562	A*01:01:01~B*38:01:01~C*12:03:01~DPA1*01:03:01~DPB1*04:01:01~DQA1*05:01:01~DQB1*02:01:01~DRB1*03:01:01~DRB3*01:01:02	0.001779	1
FullHLA	AMR	281	562	A*02:01:01~B*15:01:01~C*03:03:01~DPA1*01:03:01~DPB1*04:01:01~DQA1*02:01:01~DQB1*02:02:01~DRB1*07:01:01~DRB4*01:03:01	0.001779	1
FullHLA	AMR	281	562	A*02:01:01~B*15:01:01~C*01:02:01~DPA1*01:03:01~DPB1*04:02:01~DQA1*04:01:01~DQB1*04:02:01~DRB1*08:02:01~__none__	0.001779	1
FullHLA	AMR	281	562	A*02:01:01~B*15:01:01~C*03:03:01~DPA1*02:01:01~DPB1*11:01:01~DQA1*03:03:01~DQB1*03:02:01~DRB1*04:05:01~DRB4*01:03:01	0.001779	1
FullHLA	AMR	281	562	A*02:01:01~B*15:04:01~C*01:02:01~DPA1*01:03:01~DPB1*04:01:01~DQA1*03:02:01~DQB1*03:03:02~DRB1*09:01:02~DRB4*01:03:02	0.001779	1
FullHLA	AMR	281	562	A*02:01:01~B*15:04:01~C*01:02:01~DPA1*01:03:01~DPB1*04:02:01~DQA1*03:01:01~DQB1*03:02:01~DRB1*04:03:01~DRB4*01:03:02	0.001779	1
FullHLA	AMR	281	562	A*02:01:01~B*15:04:01~C*01:02:01~DPA1*01:03:01~DPB1*04:02:01~DQA1*03:01:01~DQB1*03:02:01~DRB1*04:03:01~DRB4*01:03:01	0.001779	1
FullHLA	AMR	281	562	A*02:01:01~B*18:01:01~C*05:01:01~DPA1*01:03:01~DPB1*04:02:01~DQA1*05:01:01~DQB1*02:01:01~DRB1*03:01:01~DRB3*02:02:01	0.001779	1
FullHLA	AMR	281	562	A*02:01:01~B*18:01:01~C*05:01:01~DPA1*02:01:01~DPB1*17:01:01~DQA1*05:01:01~DQB1*02:01:01~DRB1*03:01:01~DRB3*02:02:01	0.001779	1
FullHLA	AMR	281	562	A*01:01:01~B*08:01:01~C*07:01:01~DPA1*01:03:01~DPB1*02:02:01~DQA1*05:01:01~DQB1*02:01:01~DRB1*03:01:01~DRB3*01:01:02	0.001779	1
FullHLA	AMR	281	562	A*01:01:01~B*08:01:01~C*07:01:01~DPA1*01:03:01~DPB1*04:01:01~DQA1*01:03:01~DQB1*06:03:01~DRB1*13:01:01~DRB3*02:02:01	0.001779	1
FullHLA	AMR	281	562	A*01:01:01~B*15:17:01~C*07:01:02~DPA1*01:03:01~DPB1*03:01:01~DQA1*01:02:01~DQB1*06:04:01~DRB1*13:02:01~DRB3*03:01:01	0.001779	1
FullHLA	AMR	281	562	A*01:01:01~B*35:43:01~C*17:01:01~DPA1*01:03:01~DPB1*04:01:01~DQA1*01:02:01~DQB1*06:09:01~DRB1*13:02:01~DRB3*03:01:01	0.001779	1
FullHLA	AMR	281	562	A*03:01:01~B*38:01:01~C*12:03:01~DPA1*02:01:01~DPB1*11:01:01~DQA1*03:01:01~DQB1*06:03:01~DRB1*13:01:01~DRB3*01:01:02	0.001779	1
FullHLA	AMR	281	562	A*03:01:01~B*14:02:01~C*08:02:01~DPA1*01:03:01~DPB1*04:02:01~DQA1*03:01:01~DQB1*03:02:01~DRB1*04:11:01~DRB4*01:03:01	0.001779	1
FullHLA	AMR	281	562	A*03:01:01~B*40:01:02~C*03:04:01~DPA1*02:01:02~DPB1*01:01:01~DQA1*05:01:01~DQB1*02:01:01~DRB1*03:01:01~DRB3*02:02:01	0.001779	1
FullHLA	AMR	281	562	A*03:01:01~B*40:01:02~C*03:04:01~DPA1*02:01:01~DPB1*11:01:01~DQA1*03:03:01~DQB1*03:01:01~DRB1*04:07:01~DRB4*01:03:01	0.001779	1
FullHLA	AMR	281	562	A*11:01:01~B*44:02:01~C*05:01:01~DPA1*02:07:01~DPB1*19:01:01~DQA1*05:05:01~DQB1*03:01:01~DRB1*11:01:01~DRB3*02:02:01	0.001779	1
FullHLA	AMR	281	562	A*11:01:01~B*44:03:01~C*04:01:01~DPA1*02:01:04~DPB1*13:01:01~DQA1*02:01:01~DQB1*02:02:01~DRB1*07:01:01~DRB4*01:01:01	0.001779	1
FullHLA	AMR	281	562	A*23:01:01~B*39:05:01~C*07:02:01~DPA1*02:01:01~DPB1*11:01:01~DQA1*01:03:01~DQB1*06:03:01~DRB1*13:01:01~DRB3*01:01:02	0.001779	1
FullHLA	AMR	281	562	A*11:01:01~B*35:01:01~C*04:01:01~DPA1*01:03:01~DPB1*02:01:02~DQA1*01:01:01~DQB1*05:01:01~DRB1*01:03:01~__none__	0.001779	1
FullHLA	AMR	281	562	A*11:01:01~B*35:01:01~C*04:01:01~DPA1*01:03:01~DPB1*04:02:01~DQA1*01:01:01~DQB1*05:01:01~DRB1*01:01:01~__none__	0.001779	1
FullHLA	AMR	281	562	A*11:01:01~B*35:01:01~C*04:01:01~DPA1*02:01:01~DPB1*11:01:01~DQA1*01:04:01~DQB1*05:03:01~DRB1*14:54:01~DRB3*02:02:01	0.001779	1
FullHLA	AMR	281	562	A*03:01:01~B*14:02:01~C*08:02:01~DPA1*03:01:02~DPB1*105:01:01~DQA1*05:01:01~DQB1*02:01:01~DRB1*03:01:01~DRB3*02:02:01	0.001779	1
FullHLA	AMR	281	562	A*03:01:01~B*15:16:01~C*14:02:01~DPA1*02:02:02~DPB1*05:01:01~DQA1*03:01:01~DQB1*03:02:01~DRB1*04:11:01~DRB4*01:03:01	0.001779	1
FullHLA	AMR	281	562	A*03:01:01~B*51:193:01~C*01:02:01~DPA1*01:03:01~DPB1*04:02:01~DQA1*03:02:01~DQB1*03:03:02~DRB1*13:01:01~DRB3*01:01:02	0.001779	1
FullHLA	AMR	281	562	A*03:01:01~B*44:02:01~C*05:01:01~DPA1*01:03:01~DPB1*23:01:01~DQA1*03:03:01~DQB1*03:02:01~DRB1*04:05:01~DRB4*01:03:01	0.001779	1
FullHLA	AMR	281	562	A*02:22:01~B*40:02:01~C*03:04:01~DPA1*01:03:01~DPB1*04:02:01~DQA1*03:01:01~DQB1*03:02:01~DRB1*04:04:01~DRB4*01:03:01	0.001779	1
FullHLA	AMR	281	562	A*02:11:01~B*40:04:01~C*03:04:01~DPA1*02:01:01~DPB1*14:01:01~DQA1*05:03:01~DQB1*03:01:01~DRB1*14:02:01~DRB3*01:01:02	0.001779	1
FullHLA	AMR	281	562	A*02:11:01~B*40:04:01~C*03:04:01~DPA1*02:01:01~DPB1*14:01:01~DQA1*03:02:01~DQB1*03:02:01~DRB1*09:01:02~DRB4*01:03:01	0.001779	1
FullHLA	AMR	281	562	A*03:01:01~B*14:02:01~C*08:02:01~DPA1*01:03:01~DPB1*04:01:01~DQA1*01:02:01~DQB1*06:02:01~DRB1*15:01:01~DRB5*01:01:01	0.001779	1
FullHLA	AMR	281	562	A*03:01:01~B*07:02:01~C*07:02:01~DPA1*01:03:01~DPB1*04:02:01~DQA1*01:05:01~DQB1*05:01:01~DRB1*10:01:01~__none__	0.001779	1
FullHLA	AMR	281	562	A*03:01:01~B*07:05:01~C*15:05:02~DPA1*01:03:01~DPB1*04:02:01~DQA1*03:01:01~DQB1*03:02:01~DRB1*04:02:01~DRB4*01:03:01	0.001779	1
FullHLA	AMR	281	562	A*03:01:01~B*07:02:01~C*07:02:01~DPA1*01:03:01~DPB1*02:01:02~DQA1*03:01:01~DQB1*03:02:01~DRB1*04:04:01~DRB4*01:03:01	0.001779	1
FullHLA	AMR	281	562	A*03:01:01~B*07:02:01~C*07:02:01~DPA1*01:03:01~DPB1*02:01:02~DQA1*01:03:01~DQB1*06:03:01~DRB1*13:01:01~DRB3*01:01:02	0.001779	1
FullHLA	AMR	281	562	A*02:05:01~B*58:01:01~C*07:18:01~DPA1*01:03:01~DPB1*04:01:01~DQA1*01:02:02~DQB1*05:02:01~DRB1*16:01:01~DRB5*02:02:01	0.001779	1
FullHLA	AMR	281	562	A*02:06:01~B*15:01:01~C*01:02:01~DPA1*02:01:01~DPB1*05:01:01~DQA1*04:01:01~DQB1*04:02:01~DRB1*08:02:01~__none__	0.001779	1
FullHLA	AMR	281	562	A*02:06:01~B*48:01:01~C*08:01:01~DPA1*01:03:01~DPB1*04:02:01~DQA1*04:01:01~DQB1*04:02:01~DRB1*08:02:01~__none__	0.001779	1
FullHLA	AMR	281	562	A*02:05:01~B*13:02:01~C*06:02:01~DPA1*02:01:01~DPB1*11:01:01~DQA1*02:01:01~DQB1*02:02:01~DRB1*07:01:01~DRB4*01:03:01	0.001779	1
FullHLA	AMR	281	562	A*02:05:01~B*07:02:01~C*16:01:01~DPA1*01:03:01~DPB1*03:01:01~DQA1*03:03:01~DQB1*03:01:01~DRB1*04:07:01~DRB4*01:03:01	0.001779	1
FullHLA	AMR	281	562	A*02:02:01~B*15:16:01~C*14:02:01~DPA1*03:01:01~DPB1*105:01:01~DQA1*04:01:01~DQB1*04:02:01~DRB1*03:02:01~DRB3*03:01:01	0.001779	1
FullHLA	AMR	281	562	A*31:01:02~B*35:43:01~C*01:02:01~DPA1*01:03:01~DPB1*04:02:01~DQA1*05:03:01~DQB1*03:01:01~DRB1*14:02:01~DRB3*01:01:02	0.001779	1
FullHLA	AMR	281	562	A*24:02:01~B*35:43:01~C*01:02:01~DPA1*02:01:01~DPB1*14:01:01~DQA1*03:01:01~DQB1*03:02:01~DRB1*04:92~DRB4*01:03:01	0.001779	1
FullHLA	AMR	281	562	A*24:02:01~B*35:43:01~C*01:02:01~DPA1*02:01:01~DPB1*11:01:01~DQA1*04:01:01~DQB1*04:02:01~DRB1*08:02:01~__none__	0.001779	1
FullHLA	AMR	281	562	A*24:02:01~B*35:43:01~C*01:02:01~DPA1*01:60~DPB1*04:02:01~DQA1*03:01:01~DQB1*03:02:01~DRB1*04:11:01~DRB4*01:03:01	0.001779	1
FullHLA	AMR	281	562	A*24:02:01~B*35:12:01~C*03:04:01~DPA1*01:03:01~DPB1*03:01:01~DQA1*03:01:01~DQB1*03:02:01~DRB1*04:04:01~DRB4*01:03:01	0.001779	1
FullHLA	AMR	281	562	A*24:02:01~B*35:12:01~C*04:01:01~DPA1*01:03:01~DPB1*04:02:01~DQA1*05:05:01~DQB1*03:01:01~DRB1*16:02:01~DRB5*02:02:01	0.001779	1
FullHLA	AMR	281	562	A*24:02:01~B*18:01:01~C*12:03:01~DPA1*01:03:01~DPB1*104:01:01~DQA1*05:05:01~DQB1*03:01:01~DRB1*11:04:01~DRB3*02:02:01	0.001779	1
FullHLA	AMR	281	562	A*24:02:01~B*15:04:01~C*04:01:01~DPA1*01:03:01~DPB1*04:01:01~DQA1*05:05:01~DQB1*03:01:01~DRB1*16:02:01~DRB5*02:02:01	0.001779	1
FullHLA	AMR	281	562	A*24:02:01~B*08:01:01~C*07:01:01~DPA1*01:03:01~DPB1*04:01:01~DQA1*05:05:01~DQB1*03:01:01~DRB1*12:01:01~DRB3*02:02:01	0.001779	1
FullHLA	AMR	281	562	A*24:02:01~B*15:04:01~C*01:02:01~DPA1*01:03:01~DPB1*04:02:01~DQA1*03:02:01~DQB1*03:03:02~DRB1*09:01:02~DRB4*01:03:02	0.001779	1
FullHLA	AMR	281	562	A*24:02:01~B*14:02:01~C*08:02:01~DPA1*01:03:01~DPB1*04:01:01~DQA1*03:03:01~DQB1*03:01:01~DRB1*04:01:01~DRB4*01:03:01	0.001779	1
FullHLA	AMR	281	562	A*23:01:01~B*44:03:01~C*04:01:01~DPA1*01:03:01~DPB1*04:02:01~DQA1*02:01:01~DQB1*02:02:01~DRB1*07:01:01~DRB4*01:01:01	0.001779	1
FullHLA	AMR	281	562	A*23:01:01~B*44:03:01~C*16:01:01~DPA1*01:03:01~DPB1*04:01:01~DQA1*02:01:01~DQB1*02:02:01~DRB1*07:01:01~DRB4*01:01:01	0.001779	1
FullHLA	AMR	281	562	A*23:01:01~B*44:03:01~C*16:01:01~DPA1*02:01:01~DPB1*17:01:01~DQA1*03:03:01~DQB1*03:02:01~DRB1*04:05:01~DRB4*01:03:01	0.001779	1
FullHLA	AMR	281	562	A*24:02:01~B*08:01:01~C*07:01:01~DPA1*01:03:01~DPB1*02:01:02~DQA1*01:02:01~DQB1*06:02:01~DRB1*15:01:01~DRB5*01:01:01	0.001779	1
FullHLA	AMR	281	562	A*24:02:01~B*08:01:01~C*07:01:01~DPA1*01:03:01~DPB1*04:01:01~DQA1*05:01:01~DQB1*02:01:01~DRB1*03:01:01~DRB3*01:01:02	0.001779	1
FullHLA	AMR	281	562	A*11:01:01~B*07:02:01~C*07:02:01~DPA1*01:03:01~DPB1*04:01:01~DQA1*01:03:01~DQB1*06:03:01~DRB1*13:01:01~DRB3*02:02:01	0.001779	1
FullHLA	AMR	281	562	A*11:01:01~B*35:03:01~C*04:01:01~DPA1*02:01:01~DPB1*10:01:01~DQA1*01:02:01~DQB1*06:02:01~DRB1*15:01:01~DRB5*01:01:01	0.001779	1
FullHLA	AMR	281	562	A*26:01:01~B*35:01:01~C*04:01:01~DPA1*02:01:01~DPB1*09:01:01~DQA1*05:01:01~DQB1*02:01:01~DRB1*11:04:01~DRB3*02:02:01	0.001779	1
FullHLA	AMR	281	562	A*25:01:01~B*18:01:01~C*12:03:01~DPA1*01:03:01~DPB1*02:01:02~DQA1*01:02:01~DQB1*06:02:01~DRB1*15:01:01~DRB5*01:01:01	0.001779	1
FullHLA	AMR	281	562	A*24:03:01~B*35:05:01~C*04:01:01~DPA1*02:01:01~DPB1*14:01:01~DQA1*03:01:01~DQB1*03:02:01~DRB1*04:04:01~DRB4*01:03:01	0.001779	1
FullHLA	AMR	281	562	A*25:01:01~B*15:01:01~C*03:03:01~DPA1*02:07:01~DPB1*19:01:01~DQA1*01:03:01~DQB1*06:03:01~DRB1*13:01:01~DRB3*02:02:01	0.001779	1
FullHLA	AMR	281	562	A*29:02:01~B*57:01:01~C*07:01:01~DPA1*01:03:01~DPB1*04:01:01~DQA1*01:01:01~DQB1*05:01:01~DRB1*01:01:01~__none__	0.001779	1
FullHLA	AMR	281	562	A*29:02:01~B*35:08:01~C*04:01:01~DPA1*02:01:01~DPB1*17:01:01~DQA1*01:02:01~DQB1*06:03:01~DRB1*13:01:01~DRB3*01:01:02	0.001779	1
FullHLA	AMR	281	562	A*29:02:01~B*27:05:02~C*01:02:01~DPA1*01:03:01~DPB1*04:01:01~DQA1*01:01:01~DQB1*05:01:01~DRB1*01:01:01~__none__	0.001779	1
FullHLA	AMR	281	562	A*26:01:01~B*38:01:01~C*12:03:01~DPA1*01:03:01~DPB1*04:01:01~DQA1*01:04:01~DQB1*05:03:01~DRB1*14:01:01~DRB3*02:24:01	0.001779	1
FullHLA	AMR	281	562	A*24:02:01~B*44:03:01~C*04:01:01~DPA1*02:01:01~DPB1*17:01:01~DQA1*03:03:01~DQB1*03:02:01~DRB1*04:05:01~DRB4*01:03:01	0.001779	1
FullHLA	AMR	281	562	A*24:02:01~B*50:01:01~C*06:02:01~DPA1*01:03:01~DPB1*04:01:01~DQA1*05:01:01~DQB1*02:01:01~DRB1*03:01:01~DRB3*02:02:01	0.001779	1
FullHLA	AMR	281	562	A*24:02:01~B*40:64:01~C*03:04:01~DPA1*02:01:01~DPB1*14:01:01~DQA1*03:02:01~DQB1*03:03:02~DRB1*09:01:02~DRB4*01:03:02	0.001779	1
FullHLA	AMR	281	562	A*24:02:01~B*44:02:01~C*04:01:01~DPA1*01:03:01~DPB1*02:01:02~DQA1*05:05:01~DQB1*03:01:01~DRB1*11:01:01~DRB3*02:02:01	0.001779	1
FullHLA	AMR	281	562	A*24:02:01~B*44:02:01~C*05:01:01~DPA1*01:03:01~DPB1*04:01:01~DQA1*02:01:01~DQB1*02:02:01~DRB1*07:01:01~DRB4*01:01:01	0.001779	1
FullHLA	AMR	281	562	A*24:02:01~B*40:02:01~C*03:04:01~DPA1*01:03:01~DPB1*04:02:01~DQA1*03:01:01~DQB1*03:02:01~DRB1*04:11:01~DRB4*01:03:01	0.001779	1
FullHLA	AMR	281	562	A*68:01:02~B*48:01:01~C*08:01:01~DPA1*02:01:01~DPB1*14:01:01~DQA1*03:01:01~DQB1*03:02:01~DRB1*04:04:01~DRB4*01:03:01	0.001779	1
FullHLA	AMR	281	562	A*31:01:02~B*35:17:01~C*04:01:01~DPA1*01:03:01~DPB1*04:02:01~DQA1*03:01:01~DQB1*03:02:01~DRB1*04:07:01~DRB4*01:03:01	0.001779	1
FullHLA	AMR	281	562	A*30:02:01~B*39:01:01~C*12:03:01~DPA1*02:07:01~DPB1*19:01:01~DQA1*01:02:01~DQB1*06:09:01~DRB1*13:02:01~DRB3*03:01:01	0.001779	1
FullHLA	AMR	281	562	A*30:02:01~B*35:01:01~C*04:01:01~DPA1*02:01:04~DPB1*13:01:01~DQA1*02:01:01~DQB1*02:02:01~DRB1*07:01:01~DRB4*01:01:01	0.001779	1
FullHLA	AMR	281	562	A*30:02:01~B*27:05:02~C*01:02:01~DPA1*01:03:01~DPB1*02:01:02~DQA1*01:03:01~DQB1*06:03:01~DRB1*13:01:01~DRB3*01:01:02	0.001779	1
FullHLA	AMR	281	562	A*30:02:01~B*18:01:01~C*05:01:01~DPA1*01:03:01~DPB1*04:01:01~DQA1*05:01:01~DQB1*02:01:01~DRB1*03:01:01~DRB3*02:02:01	0.001779	1
FullHLA	AMR	281	562	A*30:02:01~B*07:02:01~C*07:02:01~DPA1*01:03:01~DPB1*04:02:01~DQA1*03:03:01~DQB1*02:02:01~DRB1*09:01:02~DRB4*01:01:01	0.001779	1
FullHLA	AMR	281	562	A*30:01:01~B*13:02:01~C*06:02:01~DPA1*01:03:01~DPB1*04:02:01~DQA1*01:01:01~DQB1*05:01:01~DRB1*01:01:01~__none__	0.001779	1
FullHLA	AMR	281	562	A*32:01:01~B*07:02:01~C*07:02:01~DPA1*01:03:01~DPB1*04:02:01~DQA1*05:05:01~DQB1*03:01:01~DRB1*11:01:01~DRB3*02:02:01	0.001779	1
FullHLA	AMR	281	562	A*32:01:01~B*40:02:01~C*02:02:02~DPA1*01:03:01~DPB1*04:01:01~DQA1*04:01:01~DQB1*04:02:01~DRB1*08:01:01~__none__	0.001779	1
FullHLA	AMR	281	562	A*31:01:02~B*40:02:01~C*03:04:01~DPA1*01:03:01~DPB1*04:02:01~DQA1*05:05:01~DQB1*03:01:01~DRB1*16:02:01~DRB5*02:02:01	0.001779	1
FullHLA	AMR	281	562	A*31:01:02~B*39:05:01~C*07:02:01~DPA1*01:03:01~DPB1*04:02:01~DQA1*03:01:01~DQB1*03:02:01~DRB1*04:11:01~DRB4*01:03:01	0.001779	1
FullHLA	AMR	281	562	A*31:01:02~B*51:01:01~C*08:01:01~DPA1*01:03:01~DPB1*04:01:01~DQA1*04:01:01~DQB1*04:02:01~DRB1*08:02:01~__none__	0.001779	1
FullHLA	AMR	281	562	A*31:01:02~B*51:02:01~C*08:01:01~DPA1*01:03:01~DPB1*04:02:01~DQA1*03:01:01~DQB1*03:02:01~DRB1*14:02:01~DRB3*01:01:02	0.001779	1
FullHLA	AMR	281	562	A*31:01:02~B*51:02:01~C*08:01:01~DPA1*01:03:01~DPB1*04:02:01~DQA1*03:01:01~DQB1*03:02:01~DRB1*14:02:01~DRB3*02:02:01	0.001779	1
FullHLA	AMR	281	562	A*31:01:02~B*48:01:01~C*08:01:01~DPA1*02:01:01~DPB1*14:01:01~DQA1*03:01:01~DQB1*03:02:01~DRB1*04:04:01~DRB4*01:03:01	0.001779	1
FullHLA	AMR	281	562	A*68:01:02~B*51:02:01~C*08:01:01~DPA1*01:03:01~DPB1*04:02:01~DQA1*03:01:01~DQB1*03:02:01~DRB1*04:11:01~DRB4*01:03:01	0.001779	1
FullHLA	AMR	281	562	A*68:01:02~B*35:12:01~C*04:01:01~DPA1*01:03:01~DPB1*04:02:01~DQA1*05:05:01~DQB1*03:01:01~DRB1*16:02:01~DRB5*02:02:01	0.001779	1
FullHLA	AMR	281	562	A*68:01:02~B*18:01:01~C*05:01:01~DPA1*01:03:01~DPB1*02:02:01~DQA1*05:01:01~DQB1*02:01:01~DRB1*03:01:01~DRB3*02:02:01	0.001779	1
FullHLA	AMR	281	562	A*68:01:02~B*35:10~C*04:01:01~DPA1*01:03:01~DPB1*04:02:01~DQA1*05:03:01~DQB1*03:01:01~DRB1*14:02:01~DRB3*01:01:02	0.001779	1
FullHLA	AMR	281	562	A*33:01:01~B*07:02:01~C*07:02:01~DPA1*02:02:02~DPB1*01:01:01~DQA1*01:02:01~DQB1*06:02:01~DRB1*11:01:02~DRB3*02:02:01	0.001779	1
FullHLA	AMR	281	562	A*33:01:01~B*35:03:01~C*16:01:01~DPA1*01:03:01~DPB1*18:01:01~DQA1*01:03:01~DQB1*06:04:01~DRB1*13:01:01~DRB3*01:01:02	0.001779	1
FullHLA	AMR	281	562	A*68:01:02~B*39:11~C*07:02:01~DPA1*01:03:01~DPB1*04:02:01~DQA1*05:05:01~DQB1*03:01:01~DRB1*16:02:01~DRB5*02:02:01	0.001779	1
FullHLA	AMR	281	562	A*68:01:02~B*40:02:01~C*03:04:01~DPA1*01:03:01~DPB1*04:01:01~DQA1*03:01:01~DQB1*03:02:01~DRB1*04:11:01~DRB4*01:03:01	0.001779	1
FullHLA	AMR	281	562	A*68:02:01~B*51:01:01~C*15:02:01~DPA1*01:03:01~DPB1*04:02:01~DQA1*04:01:01~DQB1*04:02:01~DRB1*08:02:01~__none__	0.001779	1
FullHLA	AMR	281	562	A*68:01:02~B*48:01:01~C*08:01:01~DPA1*01:03:01~DPB1*04:01:01~DQA1*05:05:01~DQB1*03:01:01~DRB1*16:02:01~DRB5*02:02:01	0.001779	1
FullHLA	AMR	281	562	A*68:01:02~B*40:04:01~C*03:04:01~DPA1*02:02:02~DPB1*05:01:01~DQA1*03:01:01~DQB1*03:02:01~DRB1*04:92~DRB4*01:03:01	0.001779	1
FullHLA	AMR	281	562	A*68:01:02~B*40:04:01~C*03:04:01~DPA1*02:02:02~DPB1*05:01:01~DQA1*03:01:01~DQB1*03:02:01~DRB1*04:07:01~DRB4*01:03:02	0.001779	1
FullHLA	AMR	281	562	A*74:01:01~B*15:03:01~C*02:10:01~DPA1*03:01:01~DPB1*105:01:01~DQA1*01:02:01~DQB1*06:09:01~DRB1*13:02:01~DRB3*03:01:01	0.001779	1
FullHLA	AMR	281	562	A*68:02:01~B*50:01:01~C*06:02:01~DPA1*02:01:04~DPB1*13:01:01~DQA1*05:05:01~DQB1*03:01:01~DRB1*11:03:01~DRB3*02:02:01	0.001779	1
FullHLA	AMR	281	562	A*02:01:01~B*44:02:01~C*05:01:01~DPA1*01:03:01~DPB1*04:01:01~DQA1*03:01:01~DQB1*03:02:01~DRB1*04:04:01~DRB4*01:03:01	0.001772	1
FullHLA	AMR	281	562	A*32:01:01~B*52:01:01~C*12:02:02~DPA1*02:07:01~DPB1*06:01:01~DQA1*01:03:01~DQB1*06:01:01~DRB1*15:02:01~DRB5*01:02:01	0.001772	1
FullHLA	EAS	540	1080	A*02:07:01~B*46:01:01~C*01:02:01~DPA1*02:02:02~DPB1*05:01:01~DQA1*03:02:01~DQB1*03:03:02~DRB1*09:01:02~DRB4*01:03:01	0.026544	28.67
FullHLA	EAS	540	1080	A*33:03:01~B*58:01:01~C*03:02:02~DPA1*01:03:01~DPB1*04:01:01~DQA1*05:01:01~DQB1*02:01:01~DRB1*03:01:01~DRB3*02:02:01	0.013868	14.98
FullHLA	EAS	540	1080	A*24:02:01~B*52:01:01~C*12:02:02~DPA1*02:01:01~DPB1*09:01:01~DQA1*01:03:01~DQB1*06:01:01~DRB1*15:02:01~DRB5*01:02:01	0.012037	13
FullHLA	EAS	540	1080	A*24:02:01~B*54:01:01~C*01:02:01~DPA1*02:02:02~DPB1*05:01:01~DQA1*03:03:01~DQB1*04:01:01~DRB1*04:05:01~DRB4*01:03:01	0.010185	11
FullHLA	EAS	540	1080	A*11:01:01~B*15:02:01~C*08:01:01~DPA1*02:02:02~DPB1*05:01:01~DQA1*06:01:01~DQB1*03:01:01~DRB1*12:02:01~DRB3*03:01:03	0.009824	10.61
FullHLA	EAS	540	1080	A*02:07:01~B*46:01:01~C*01:02:01~DPA1*02:02:02~DPB1*05:01:01~DQA1*01:04:01~DQB1*05:02:01~DRB1*14:54:01~DRB3*02:02:01	0.009748	10.53
FullHLA	EAS	540	1080	A*24:02:01~B*07:02:01~C*07:02:01~DPA1*01:03:01~DPB1*04:02:01~DQA1*01:01:01~DQB1*05:01:01~DRB1*01:01:01~__none__	0.008333	9
FullHLA	EAS	540	1080	A*11:01:01~B*15:02:01~C*08:01:01~DPA1*01:03:01~DPB1*21:01:01~DQA1*06:01:01~DQB1*03:01:01~DRB1*12:02:01~DRB3*03:01:03	0.006481	7
FullHLA	EAS	540	1080	A*33:03:01~B*44:03:01~C*14:03:01~DPA1*01:03:01~DPB1*04:01:01~DQA1*01:02:01~DQB1*06:04:01~DRB1*13:02:01~DRB3*03:01:01	0.006481	7
FullHLA	EAS	540	1080	A*11:01:01~B*46:01:01~C*01:02:01~DPA1*02:02:02~DPB1*05:01:01~DQA1*03:02:01~DQB1*03:03:02~DRB1*09:01:02~DRB4*01:03:01	0.006113	6.6
FullHLA	EAS	540	1080	A*30:01:01~B*13:02:01~C*06:02:01~DPA1*02:01:01~DPB1*17:01:01~DQA1*02:01:01~DQB1*02:02:01~DRB1*07:01:01~DRB4*01:03:01	0.005556	6
FullHLA	EAS	540	1080	A*33:03:01~B*44:03:01~C*14:03:01~DPA1*02:02:02~DPB1*05:01:01~DQA1*01:02:01~DQB1*06:04:01~DRB1*13:02:01~DRB3*03:01:01	0.005556	6
FullHLA	EAS	540	1080	A*02:07:01~B*46:01:01~C*01:02:01~DPA1*02:02:02~DPB1*02:02:01~DQA1*01:03:01~DQB1*06:01:01~DRB1*08:03:02~__none__	0.005556	6
FullHLA	EAS	540	1080	A*11:01:01~B*46:01:01~C*01:02:01~DPA1*02:02:02~DPB1*05:01:01~DQA1*01:02:02~DQB1*05:02:01~DRB1*16:02:01~DRB5*01:01:01	0.00552	5.96
FullHLA	EAS	540	1080	A*11:01:01~B*46:01:01~C*01:02:01~DPA1*02:02:02~DPB1*02:02:01~DQA1*03:02:01~DQB1*03:03:02~DRB1*09:01:02~DRB4*01:03:01	0.005032	5.43
FullHLA	EAS	540	1080	A*02:07:01~B*46:01:01~C*01:02:01~DPA1*02:02:02~DPB1*02:02:01~DQA1*01:04:01~DQB1*05:02:01~DRB1*14:54:01~DRB3*02:02:01	0.004874	5.26
FullHLA	EAS	540	1080	A*02:03:01~B*38:02:01~C*07:02:01~DPA1*02:02:02~DPB1*13:01:01~DQA1*01:03:01~DQB1*06:01:01~DRB1*08:03:02~__none__	0.00463	5
FullHLA	EAS	540	1080	A*24:02:01~B*40:01:02~C*03:04:01~DPA1*01:03:01~DPB1*02:01:02~DQA1*05:05:01~DQB1*03:01:01~DRB1*11:01:01~DRB3*02:02:01	0.00463	5
FullHLA	EAS	540	1080	A*11:01:01~B*46:01:01~C*01:02:01~DPA1*04:01:01~DPB1*107:01:01~DQA1*03:02:01~DQB1*03:03:02~DRB1*09:01:02~DRB4*01:03:01	0.004617	4.99
FullHLA	EAS	540	1080	A*02:03:01~B*46:01:01~C*01:02:01~DPA1*02:02:02~DPB1*05:01:01~DQA1*03:02:01~DQB1*03:03:02~DRB1*09:01:02~DRB4*01:03:01	0.003861	4.17
FullHLA	EAS	540	1080	A*33:03:01~B*58:01:01~C*03:02:02~DPA1*02:02:02~DPB1*05:01:01~DQA1*05:01:01~DQB1*02:01:01~DRB1*03:01:01~DRB3*02:02:01	0.003712	4.01
FullHLA	EAS	540	1080	A*11:01:01~B*13:01:01~C*03:04:01~DPA1*02:02:02~DPB1*05:01:01~DQA1*01:02:02~DQB1*05:02:01~DRB1*16:02:01~DRB5*02:03	0.003704	4
FullHLA	EAS	540	1080	A*33:03:01~B*58:01:01~C*03:02:02~DPA1*01:03:01~DPB1*02:01:02~DQA1*01:02:01~DQB1*06:09:01~DRB1*13:02:01~DRB3*03:01:01	0.003704	4
FullHLA	EAS	540	1080	A*24:02:01~B*51:01:01~C*14:02:01~DPA1*01:03:01~DPB1*02:01:02~DQA1*03:02:01~DQB1*03:03:02~DRB1*09:01:02~DRB4*01:03:02	0.003704	4
FullHLA	EAS	540	1080	A*11:01:01~B*40:01:02~C*07:02:01~DPA1*02:02:02~DPB1*05:01:01~DQA1*03:02:01~DQB1*03:03:02~DRB1*09:01:02~DRB4*01:03:02	0.003704	4
FullHLA	EAS	540	1080	A*11:01:01~B*54:01:01~C*01:02:01~DPA1*02:02:02~DPB1*05:01:01~DQA1*03:03:01~DQB1*04:01:01~DRB1*04:05:01~DRB4*01:03:01	0.003704	4
FullHLA	EAS	540	1080	A*24:02:01~B*52:01:01~C*12:02:02~DPA1*01:03:01~DPB1*02:01:02~DQA1*01:03:01~DQB1*06:01:01~DRB1*15:02:01~DRB5*01:02:01	0.003704	4
FullHLA	EAS	540	1080	A*11:01:01~B*46:01:01~C*01:02:01~DPA1*02:02:02~DPB1*02:02:01~DQA1*01:02:01~DQB1*06:01:01~DRB1*15:01:01~DRB5*01:01:01	0.003704	4
FullHLA	EAS	540	1080	A*24:02:01~B*59:01:01~C*01:02:01~DPA1*02:02:02~DPB1*05:01:01~DQA1*03:03:01~DQB1*04:01:01~DRB1*04:05:01~DRB4*01:03:01	0.003704	4
FullHLA	EAS	540	1080	A*30:01:01~B*13:02:01~C*06:02:01~DPA1*02:02:02~DPB1*05:01:01~DQA1*02:01:01~DQB1*02:02:01~DRB1*07:01:01~DRB4*01:03:01	0.003704	4
FullHLA	EAS	540	1080	A*11:01:01~B*40:01:02~C*03:03:01~DPA1*02:02:02~DPB1*05:01:01~DQA1*01:04:01~DQB1*05:02:01~DRB1*14:54:01~DRB3*02:02:01	0.003617	3.91
FullHLA	EAS	540	1080	A*11:01:01~B*46:01:01~C*01:02:01~DPA1*02:02:02~DPB1*05:01:01~DQA1*01:04:01~DQB1*05:02:01~DRB1*14:54:01~DRB3*02:02:01	0.0028	3.02
FullHLA	EAS	540	1080	A*02:07:01~B*46:01:01~C*01:02:01~DPA1*02:02:02~DPB1*13:01:01~DQA1*01:01:01~DQB1*05:01:24~DRB1*15:02:01~DRB5*01:02:01	0.002778	3
FullHLA	EAS	540	1080	A*03:01:01~B*44:02:01~C*05:01:01~DPA1*02:02:02~DPB1*05:01:01~DQA1*01:03:01~DQB1*06:03:01~DRB1*13:01:01~DRB3*01:01:02	0.002778	3
FullHLA	EAS	540	1080	A*33:03:01~B*58:01:01~C*03:02:02~DPA1*01:03:01~DPB1*02:01:02~DQA1*05:01:01~DQB1*02:01:01~DRB1*03:01:01~DRB3*02:02:01	0.002778	3
FullHLA	EAS	540	1080	A*33:03:01~B*58:01:01~C*03:02:02~DPA1*02:02:02~DPB1*05:01:01~DQA1*01:02:01~DQB1*06:09:01~DRB1*13:02:01~DRB3*03:01:01	0.002778	3
FullHLA	EAS	540	1080	A*11:01:01~B*38:02:01~C*07:02:01~DPA1*02:02:02~DPB1*13:01:01~DQA1*01:01:01~DQB1*05:01:24~DRB1*15:02:01~DRB5*01:02:01	0.002778	3
FullHLA	EAS	540	1080	A*11:01:01~B*40:01:02~C*07:02:01~DPA1*02:02:02~DPB1*03:01:01~DQA1*03:01:01~DQB1*03:02:01~DRB1*04:06:01~DRB4*01:03:01	0.002778	3
FullHLA	EAS	540	1080	A*11:01:01~B*15:01:01~C*01:02:01~DPA1*02:02:02~DPB1*02:02:01~DQA1*03:02:01~DQB1*03:03:02~DRB1*09:01:02~DRB4*01:03:02	0.002778	3
FullHLA	EAS	540	1080	A*11:01:01~B*13:01:01~C*03:04:01~DPA1*01:03:01~DPB1*02:01:02~DQA1*01:02:01~DQB1*06:01:01~DRB1*15:01:01~DRB5*01:01:01	0.002778	3
FullHLA	EAS	540	1080	A*11:01:01~B*46:01:01~C*01:02:01~DPA1*02:02:02~DPB1*05:01:01~DQA1*05:05:01~DQB1*03:01:01~DRB1*11:01:01~DRB3*02:02:01	0.002778	3
FullHLA	EAS	540	1080	A*24:02:01~B*15:01:01~C*04:01:01~DPA1*01:03:01~DPB1*02:01:02~DQA1*03:01:01~DQB1*03:02:01~DRB1*04:06:01~DRB4*01:03:01	0.002778	3
FullHLA	EAS	540	1080	A*24:02:01~B*40:02:01~C*03:04:01~DPA1*02:02:02~DPB1*05:01:01~DQA1*03:01:01~DQB1*03:02:01~DRB1*08:02:01~__none__	0.002778	3
FullHLA	EAS	540	1080	A*24:02:01~B*52:01:01~C*12:02:02~DPA1*02:02:02~DPB1*05:01:01~DQA1*01:03:01~DQB1*06:01:01~DRB1*15:02:01~DRB5*01:02:01	0.002778	3
FullHLA	EAS	540	1080	A*29:01:01~B*07:05:01~C*15:05:02~DPA1*01:03:01~DPB1*104:01:01~DQA1*01:05:01~DQB1*05:01:01~DRB1*10:01:01~__none__	0.002778	3
FullHLA	EAS	540	1080	A*29:01:01~B*07:05:01~C*15:05:02~DPA1*01:03:01~DPB1*04:01:01~DQA1*01:05:01~DQB1*05:01:01~DRB1*10:01:01~__none__	0.002778	3
FullHLA	EAS	540	1080	A*24:02:01~B*54:01:01~C*01:02:01~DPA1*02:02:02~DPB1*05:01:01~DQA1*01:04:01~DQB1*05:03:01~DRB1*14:05:01~DRB3*02:02:01	0.002778	3
FullHLA	EAS	540	1080	A*02:07:01~B*46:01:01~C*01:02:01~DPA1*01:03:01~DPB1*02:01:02~DQA1*03:01:01~DQB1*03:02:01~DRB1*04:05:01~DRB4*01:03:01	0.002778	3
FullHLA	EAS	540	1080	A*02:07:01~B*46:01:01~C*01:02:01~DPA1*02:02:02~DPB1*05:01:01~DQA1*03:02:01~DQB1*03:03:02~DRB1*09:01:02~DRB4*01:03:02	0.002778	3
FullHLA	EAS	540	1080	A*02:07:01~B*46:01:01~C*01:02:01~DPA1*02:02:02~DPB1*05:01:01~DQA1*03:03:01~DQB1*04:01:01~DRB1*04:05:01~DRB4*01:03:01	0.002778	3
FullHLA	EAS	540	1080	A*02:01:01~B*15:01:01~C*03:03:01~DPA1*02:02:02~DPB1*05:01:01~DQA1*03:02:01~DQB1*03:03:02~DRB1*09:01:02~DRB4*01:03:02	0.002778	3
FullHLA	EAS	540	1080	A*02:01:01~B*40:01:02~C*07:02:01~DPA1*01:03:01~DPB1*02:01:02~DQA1*01:02:01~DQB1*06:02:01~DRB1*15:01:01~DRB5*01:01:01	0.002778	3
FullHLA	EAS	540	1080	A*11:01:01~B*15:02:01~C*08:01:01~DPA1*02:02:02~DPB1*13:01:01~DQA1*06:01:01~DQB1*03:01:01~DRB1*12:02:01~DRB3*03:01:03	0.002778	3
FullHLA	EAS	540	1080	A*11:01:01~B*15:25:01~C*04:03:01~DPA1*01:03:01~DPB1*02:01:02~DQA1*01:02:01~DQB1*05:02:01~DRB1*15:01:01~DRB5*01:01:01	0.002778	3
FullHLA	EAS	540	1080	A*11:01:01~B*15:02:01~C*08:01:01~DPA1*02:02:02~DPB1*02:02:01~DQA1*06:01:01~DQB1*03:01:01~DRB1*12:02:01~DRB3*03:01:03	0.002104	2.27
FullHLA	EAS	540	1080	A*01:01:01~B*37:01:01~C*06:02:01~DPA1*02:02:02~DPB1*05:01:01~DQA1*01:05:01~DQB1*05:01:01~DRB1*10:01:01~__none__	0.001852	2
FullHLA	EAS	540	1080	A*02:01:01~B*13:01:01~C*03:04:01~DPA1*02:02:02~DPB1*02:02:01~DQA1*06:01:01~DQB1*03:01:01~DRB1*12:02:01~DRB3*03:01:03	0.001852	2
FullHLA	EAS	540	1080	A*02:01:01~B*13:01:01~C*03:04:01~DPA1*01:03:01~DPB1*02:01:02~DQA1*01:02:01~DQB1*06:01:01~DRB1*15:01:01~DRB5*01:01:01	0.001852	2
FullHLA	EAS	540	1080	A*01:01:01~B*57:01:01~C*06:02:01~DPA1*02:02:02~DPB1*05:01:01~DQA1*03:01:01~DQB1*03:02:01~DRB1*04:03:01~DRB4*01:03:01	0.001852	2
FullHLA	EAS	540	1080	A*11:01:01~B*15:02:01~C*08:01:01~DPA1*01:03:01~DPB1*02:01:02~DQA1*05:03:01~DQB1*03:01:01~DRB1*13:12:01~__none__	0.001852	2
FullHLA	EAS	540	1080	A*11:01:01~B*40:01:02~C*03:04:01~DPA1*02:02:02~DPB1*05:01:01~DQA1*05:05:01~DQB1*03:01:01~DRB1*11:01:01~DRB3*02:02:01	0.001852	2
FullHLA	EAS	540	1080	A*02:03:01~B*40:01:02~C*07:02:01~DPA1*02:02:02~DPB1*05:01:01~DQA1*03:02:01~DQB1*03:03:02~DRB1*09:01:02~DRB4*01:03:02	0.001852	2
FullHLA	EAS	540	1080	A*02:06:01~B*51:01:01~C*14:02:01~DPA1*02:02:02~DPB1*05:01:01~DQA1*03:03:01~DQB1*04:01:01~DRB1*04:05:01~DRB4*01:03:01	0.001852	2
FullHLA	EAS	540	1080	A*02:01:01~B*46:01:01~C*01:02:01~DPA1*01:03:01~DPB1*02:01:02~DQA1*03:02:01~DQB1*03:03:02~DRB1*09:01:02~DRB4*01:03:01	0.001852	2
FullHLA	EAS	540	1080	A*02:01:01~B*40:01:02~C*03:04:01~DPA1*02:02:02~DPB1*05:01:01~DQA1*06:01:01~DQB1*03:01:01~DRB1*12:02:01~DRB3*03:01:03	0.001852	2
FullHLA	EAS	540	1080	A*02:01:01~B*40:02:01~C*07:02:01~DPA1*01:03:01~DPB1*02:02:01~DQA1*01:04:01~DQB1*05:02:01~DRB1*14:54:01~DRB3*02:02:01	0.001852	2
FullHLA	EAS	540	1080	A*02:01:01~B*15:27:01~C*04:01:01~DPA1*02:02:02~DPB1*05:01:01~DQA1*01:02:01~DQB1*06:02:01~DRB1*15:01:01~DRB5*01:01:01	0.001852	2
FullHLA	EAS	540	1080	A*02:01:01~B*13:01:01~C*03:04:01~DPA1*02:02:02~DPB1*05:01:01~DQA1*06:01:01~DQB1*03:01:01~DRB1*12:02:01~DRB3*03:01:03	0.001852	2
FullHLA	EAS	540	1080	A*11:01:01~B*51:01:01~C*14:02:01~DPA1*01:03:01~DPB1*02:01:02~DQA1*03:02:01~DQB1*03:03:02~DRB1*09:01:02~DRB4*01:03:02	0.001852	2
FullHLA	EAS	540	1080	A*24:02:01~B*40:06:01~C*08:01:01~DPA1*02:02:02~DPB1*05:01:01~DQA1*03:02:01~DQB1*03:03:02~DRB1*09:01:02~DRB4*01:03:02	0.001852	2
FullHLA	EAS	540	1080	A*24:02:01~B*40:01:02~C*03:04:01~DPA1*02:02:02~DPB1*05:01:01~DQA1*03:02:01~DQB1*03:03:02~DRB1*09:01:02~DRB4*01:03:02	0.001852	2
FullHLA	EAS	540	1080	A*24:02:01~B*40:02:01~C*07:02:01~DPA1*02:02:02~DPB1*05:01:01~DQA1*03:02:01~DQB1*03:03:02~DRB1*09:01:02~DRB4*01:03:02	0.001852	2
FullHLA	EAS	540	1080	A*24:02:01~B*35:01:01~C*03:03:01~DPA1*02:07:01~DPB1*19:01:01~DQA1*03:01:01~DQB1*03:02:01~DRB1*04:03:01~DRB4*01:03:01	0.001852	2
FullHLA	EAS	540	1080	A*24:02:01~B*38:02:01~C*07:02:01~DPA1*02:02:02~DPB1*05:01:01~DQA1*01:03:01~DQB1*06:01:01~DRB1*08:03:02~__none__	0.001852	2
FullHLA	EAS	540	1080	A*11:01:01~B*39:01:01~C*07:02:01~DPA1*02:02:02~DPB1*05:01:01~DQA1*01:03:01~DQB1*06:01:01~DRB1*08:03:02~__none__	0.001852	2
FullHLA	EAS	540	1080	A*11:01:01~B*40:01:02~C*03:04:01~DPA1*01:03:01~DPB1*02:01:02~DQA1*05:05:01~DQB1*03:01:01~DRB1*11:01:01~DRB3*02:02:01	0.001852	2
FullHLA	EAS	540	1080	A*11:01:01~B*15:25:01~C*04:03:01~DPA1*02:07:01~DPB1*05:01:01~DQA1*06:01:01~DQB1*03:01:01~DRB1*12:02:01~DRB3*03:01:03	0.001852	2
FullHLA	EAS	540	1080	A*11:01:01~B*35:01:01~C*03:03:01~DPA1*02:02:02~DPB1*02:01:02~DQA1*01:03:01~DQB1*06:01:01~DRB1*08:03:02~__none__	0.001852	2
FullHLA	EAS	540	1080	A*03:01:01~B*38:01:01~C*12:03:01~DPA1*02:01:01~DPB1*14:01:01~DQA1*02:01:01~DQB1*02:02:01~DRB1*07:01:01~DRB4*01:03:01	0.001852	2
FullHLA	EAS	540	1080	A*02:07:01~B*46:01:01~C*03:03:01~DPA1*02:02:02~DPB1*02:01:02~DQA1*01:02:01~DQB1*06:02:01~DRB1*15:01:01~DRB5*01:01:01	0.001852	2
FullHLA	EAS	540	1080	A*11:01:01~B*13:01:01~C*03:04:01~DPA1*02:02:02~DPB1*05:01:01~DQA1*01:04:01~DQB1*05:02:01~DRB1*14:54:01~DRB3*02:02:01	0.001852	2
FullHLA	EAS	540	1080	A*11:01:01~B*15:25:01~C*07:02:01~DPA1*02:02:02~DPB1*05:01:01~DQA1*06:01:01~DQB1*03:01:01~DRB1*12:02:01~DRB3*03:01:03	0.001852	2
FullHLA	EAS	540	1080	A*11:01:01~B*38:02:01~C*07:02:01~DPA1*02:02:02~DPB1*13:01:01~DQA1*06:01:01~DQB1*03:01:01~DRB1*12:02:01~DRB3*03:01:03	0.001852	2
FullHLA	EAS	540	1080	A*11:01:01~B*40:01:02~C*03:04:01~DPA1*02:02:02~DPB1*05:01:01~DQA1*01:02:02~DQB1*05:02:01~DRB1*16:02:01~DRB5*01:01:01	0.001852	2
FullHLA	EAS	540	1080	A*11:01:01~B*13:01:01~C*03:04:01~DPA1*02:02:02~DPB1*05:01:01~DQA1*01:02:01~DQB1*06:01:01~DRB1*15:01:01~DRB5*01:01:01	0.001852	2
FullHLA	EAS	540	1080	A*11:01:01~B*15:01:01~C*04:01:01~DPA1*02:02:02~DPB1*05:01:01~DQA1*05:05:01~DQB1*03:01:01~DRB1*11:01:01~DRB3*02:02:01	0.001852	2
FullHLA	EAS	540	1080	A*02:03:01~B*15:25:01~C*04:03:01~DPA1*02:02:02~DPB1*05:01:01~DQA1*06:01:01~DQB1*03:01:01~DRB1*12:02:01~DRB3*02:02:01	0.001852	2
FullHLA	EAS	540	1080	A*02:03:01~B*38:02:01~C*07:02:01~DPA1*02:02:02~DPB1*05:01:01~DQA1*01:02:02~DQB1*05:02:01~DRB1*16:02:01~DRB5*01:01:01	0.001852	2
FullHLA	EAS	540	1080	A*02:03:01~B*13:01:01~C*03:04:01~DPA1*02:01:01~DPB1*13:01:01~DQA1*01:01:01~DQB1*05:01:24~DRB1*15:02:01~DRB5*01:08:01N	0.001852	2
FullHLA	EAS	540	1080	A*02:01:01~B*54:01:01~C*01:02:01~DPA1*02:02:02~DPB1*05:01:01~DQA1*01:03:01~DQB1*06:01:01~DRB1*08:03:02~__none__	0.001852	2
FullHLA	EAS	540	1080	A*02:01:01~B*40:02:01~C*15:02:01~DPA1*02:02:02~DPB1*13:01:01~DQA1*01:02:01~DQB1*06:01:01~DRB1*15:01:01~DRB5*01:01:01	0.001852	2
FullHLA	EAS	540	1080	A*02:06:01~B*40:01:02~C*03:04:01~DPA1*02:02:02~DPB1*05:01:01~DQA1*01:03:01~DQB1*06:01:01~DRB1*08:03:02~__none__	0.001852	2
FullHLA	EAS	540	1080	A*02:07:01~B*46:01:01~C*01:02:01~DPA1*02:02:02~DPB1*05:01:01~DQA1*01:03:01~DQB1*06:01:01~DRB1*08:03:02~__none__	0.001852	2
FullHLA	EAS	540	1080	A*02:07:01~B*35:01:01~C*04:01:01~DPA1*02:02:02~DPB1*05:01:01~DQA1*01:04:01~DQB1*05:03:01~DRB1*14:05:01~DRB3*03:01:03	0.001852	2
FullHLA	EAS	540	1080	A*02:07:01~B*46:01:01~C*01:02:01~DPA1*01:03:01~DPB1*03:01:01~DQA1*06:01:01~DQB1*03:01:01~DRB1*12:02:01~DRB3*02:02:01	0.001852	2
FullHLA	EAS	540	1080	A*02:07:01~B*46:01:01~C*01:02:01~DPA1*02:02:02~DPB1*02:01:02~DQA1*03:02:01~DQB1*03:03:02~DRB1*09:01:02~DRB4*01:03:01	0.001852	2
FullHLA	EAS	540	1080	A*02:07:01~B*46:01:01~C*01:02:01~DPA1*02:02:02~DPB1*05:01:01~DQA1*01:02:01~DQB1*06:02:01~DRB1*15:01:01~DRB5*01:01:01	0.001852	2
FullHLA	EAS	540	1080	A*11:01:01~B*13:01:01~C*07:02:01~DPA1*01:03:01~DPB1*02:01:02~DQA1*01:04:01~DQB1*05:03:01~DRB1*14:05:01~DRB3*02:02:01	0.001852	2
FullHLA	EAS	540	1080	A*11:01:01~B*52:01:01~C*12:02:02~DPA1*01:03:01~DPB1*04:01:01~DQA1*01:03:01~DQB1*06:01:01~DRB1*15:02:01~DRB5*01:02:01	0.001852	2
FullHLA	EAS	540	1080	A*11:01:01~B*51:01:01~C*01:02:01~DPA1*02:02:02~DPB1*05:01:01~DQA1*03:02:01~DQB1*03:03:02~DRB1*09:01:02~DRB4*01:03:02	0.001852	2
FullHLA	EAS	540	1080	A*29:01:01~B*07:05:01~C*15:05:02~DPA1*01:03:01~DPB1*02:01:02~DQA1*06:01:01~DQB1*03:01:01~DRB1*12:02:01~DRB3*03:01:03	0.001852	2
FullHLA	EAS	540	1080	A*11:01:01~B*51:01:01~C*14:02:01~DPA1*01:03:01~DPB1*04:01:01~DQA1*03:02:01~DQB1*03:03:02~DRB1*09:01:02~DRB4*01:03:01	0.001852	2
FullHLA	EAS	540	1080	A*26:01:01~B*39:01:01~C*07:02:01~DPA1*02:02:02~DPB1*05:01:01~DQA1*01:04:01~DQB1*05:02:01~DRB1*14:54:01~DRB3*02:02:01	0.001852	2
FullHLA	EAS	540	1080	A*26:01:01~B*15:11:01~C*03:03:01~DPA1*02:02:02~DPB1*05:01:01~DQA1*03:02:01~DQB1*03:03:02~DRB1*09:01:02~DRB4*01:03:02	0.001852	2
FullHLA	EAS	540	1080	A*26:01:01~B*08:01:01~C*07:02:01~DPA1*01:03:01~DPB1*02:01:02~DQA1*05:01:01~DQB1*02:01:01~DRB1*03:01:01~DRB3*02:02:01	0.001852	2
FullHLA	EAS	540	1080	A*24:02:01~B*48:01:01~C*07:02:01~DPA1*02:02:02~DPB1*05:01:01~DQA1*01:02:01~DQB1*06:02:01~DRB1*15:01:01~DRB5*01:01:01	0.001852	2
FullHLA	EAS	540	1080	A*24:02:01~B*13:01:01~C*03:04:01~DPA1*01:03:01~DPB1*02:01:02~DQA1*01:03:01~DQB1*06:01:01~DRB1*08:03:02~__none__	0.001852	2
FullHLA	EAS	540	1080	A*24:02:01~B*39:01:01~C*07:02:01~DPA1*02:02:02~DPB1*05:01:01~DQA1*03:01:01~DQB1*03:02:01~DRB1*04:06:01~DRB4*01:03:01	0.001852	2
FullHLA	EAS	540	1080	A*11:02:01~B*40:01:02~C*03:04:01~DPA1*01:03:01~DPB1*02:01:02~DQA1*03:01:01~DQB1*03:02:01~DRB1*04:05:01~DRB4*01:03:01	0.001852	2
FullHLA	EAS	540	1080	A*11:02:01~B*27:04:01~C*12:02:02~DPA1*02:02:02~DPB1*02:02:01~DQA1*01:04:01~DQB1*05:02:01~DRB1*14:54:01~DRB3*02:02:01	0.001852	2
FullHLA	EAS	540	1080	A*11:02:01~B*40:01:02~C*07:02:01~DPA1*02:02:02~DPB1*05:01:01~DQA1*01:02:01~DQB1*06:02:01~DRB1*15:01:01~DRB5*01:01:01	0.001852	2
FullHLA	EAS	540	1080	A*24:02:01~B*07:02:01~C*07:02:01~DPA1*01:03:01~DPB1*04:01:01~DQA1*01:02:01~DQB1*06:02:01~DRB1*15:01:01~DRB5*01:01:01	0.001852	2
FullHLA	EAS	540	1080	A*11:01:01~B*55:02:01~C*01:02:01~DPA1*02:02:02~DPB1*05:01:01~DQA1*03:03:01~DQB1*04:01:01~DRB1*04:05:01~DRB4*01:03:01	0.001852	2
FullHLA	EAS	540	1080	A*11:01:01~B*54:01:01~C*01:02:01~DPA1*02:02:02~DPB1*05:01:01~DQA1*01:03:01~DQB1*06:01:01~DRB1*08:03:02~__none__	0.001852	2
FullHLA	EAS	540	1080	A*11:01:01~B*67:01:01~C*07:02:01~DPA1*02:02:02~DPB1*05:01:01~DQA1*01:02:01~DQB1*06:02:01~DRB1*15:01:01~DRB5*01:01:01	0.001852	2
FullHLA	EAS	540	1080	A*24:02:01~B*15:18:01~C*08:01:01~DPA1*01:03:01~DPB1*02:01:02~DQA1*05:05:01~DQB1*03:01:01~DRB1*11:01:01~DRB3*02:02:01	0.001852	2
FullHLA	EAS	540	1080	A*33:03:01~B*44:03:01~C*14:03:01~DPA1*02:02:02~DPB1*02:01:02~DQA1*01:02:01~DQB1*06:04:01~DRB1*13:02:01~DRB3*03:01:01	0.001852	2
FullHLA	EAS	540	1080	A*26:01:01~B*40:02:01~C*03:04:01~DPA1*01:03:01~DPB1*02:01:02~DQA1*01:02:01~DQB1*06:02:01~DRB1*15:01:01~DRB5*01:01:01	0.001852	2
FullHLA	EAS	540	1080	A*31:01:02~B*51:01:01~C*14:02:01~DPA1*02:02:02~DPB1*05:01:01~DQA1*05:07~DQB1*03:01:01~DRB1*14:03:01~DRB3*01:01:02	0.001852	2
FullHLA	EAS	540	1080	A*29:01:01~B*07:05:01~C*15:05:02~DPA1*02:02:02~DPB1*05:01:01~DQA1*06:01:01~DQB1*03:01:01~DRB1*12:02:01~DRB3*03:01:03	0.001852	2
FullHLA	EAS	540	1080	A*33:03:01~B*58:01:01~C*03:02:02~DPA1*02:02:02~DPB1*02:02:01~DQA1*05:01:01~DQB1*02:01:01~DRB1*03:01:01~DRB3*02:02:01	0.001852	2
FullHLA	EAS	540	1080	A*33:03:01~B*15:11:01~C*03:03:01~DPA1*02:02:02~DPB1*02:01:02~DQA1*05:05:01~DQB1*03:01:01~DRB1*12:01:01~DRB3*01:01:02	0.001852	2
FullHLA	EAS	540	1080	A*24:02:01~B*46:01:01~C*01:02:01~DPA1*01:03:01~DPB1*02:01:02~DQA1*03:02:01~DQB1*03:03:02~DRB1*09:01:02~DRB4*01:03:01	0.001852	2
FullHLA	EAS	540	1080	A*24:02:01~B*46:01:01~C*03:04:01~DPA1*02:02:02~DPB1*05:01:01~DQA1*01:02:01~DQB1*06:01:01~DRB1*15:01:01~DRB5*01:01:01	0.001852	2
FullHLA	EAS	540	1080	A*33:03:01~B*58:01:01~C*03:02:02~DPA1*01:03:01~DPB1*04:02:01~DQA1*05:01:01~DQB1*02:01:01~DRB1*03:01:01~DRB3*02:02:01	0.001852	2
FullHLA	EAS	540	1080	A*02:03:01~B*51:01:02~C*14:02:01~DPA1*02:02:02~DPB1*02:02:01~DQA1*01:04:01~DQB1*05:03:01~DRB1*14:04:01~DRB3*02:02:01	0.001694	1.83
FullHLA	EAS	540	1080	A*02:07:01~B*39:01:01~C*07:02:01~DPA1*02:02:02~DPB1*05:01:01~DQA1*01:02:01~DQB1*06:01:01~DRB1*15:01:01~DRB5*01:01:01	0.001203	1.3
FullHLA	EAS	540	1080	A*11:01:01~B*46:01:01~C*01:02:01~DPA1*02:02:02~DPB1*02:02:01~DQA1*01:04:01~DQB1*05:02:01~DRB1*14:54:01~DRB3*02:02:01	0.001184	1.28
FullHLA	EAS	540	1080	A*02:07:01~B*51:01:02~C*14:02:01~DPA1*02:02:02~DPB1*02:02:01~DQA1*01:04:01~DQB1*05:03:01~DRB1*14:04:01~DRB3*02:02:01	0.001084	1.17
FullHLA	EAS	540	1080	A*02:03:01~B*15:02:01~C*08:01:01~DPA1*02:02:02~DPB1*05:01:01~DQA1*01:03:01~DQB1*06:01:01~DRB1*08:03:02~__none__	0.001035	1.12
FullHLA	EAS	540	1080	A*11:01:01~B*15:25:01~C*04:03:01~DPA1*01:03:01~DPB1*04:01:01~DQA1*06:01:01~DQB1*03:01:01~DRB1*12:02:01~DRB3*03:01:03	0.001035	1.12
FullHLA	EAS	540	1080	A*11:01:01~B*40:01:02~C*03:03:01~DPA1*02:02:02~DPB1*05:01:01~DQA1*03:02:01~DQB1*03:03:02~DRB1*09:01:02~DRB4*01:03:01	0.001012	1.09
FullHLA	EUR	413	826	A*01:01:01~B*08:01:01~C*07:01:01~DPA1*01:03:01~DPB1*04:01:01~DQA1*05:01:01~DQB1*02:01:01~DRB1*03:01:01~DRB3*01:01:02	0.026466	21.86
FullHLA	EUR	413	826	A*03:01:01~B*35:01:01~C*04:01:01~DPA1*01:03:01~DPB1*04:02:01~DQA1*01:01:01~DQB1*05:01:01~DRB1*01:01:01~__none__	0.021755	17.97
FullHLA	EUR	413	826	A*03:01:01~B*07:02:01~C*07:02:01~DPA1*01:03:01~DPB1*04:01:01~DQA1*01:02:01~DQB1*06:02:01~DRB1*15:01:01~DRB5*01:01:01	0.021573	17.82
FullHLA	EUR	413	826	A*02:01:01~B*44:02:01~C*05:01:01~DPA1*01:03:01~DPB1*04:01:01~DQA1*03:03:01~DQB1*03:01:01~DRB1*04:01:01~DRB4*01:03:01	0.013317	11
FullHLA	EUR	413	826	A*02:01:01~B*57:01:01~C*06:02:01~DPA1*01:03:01~DPB1*04:01:01~DQA1*02:01:01~DQB1*03:03:02~DRB1*07:01:01~DRB4*01:03:01:02N	0.010896	9
FullHLA	EUR	413	826	A*02:01:01~B*07:02:01~C*07:02:01~DPA1*01:03:01~DPB1*04:01:01~DQA1*01:02:01~DQB1*06:02:01~DRB1*15:01:01~DRB5*01:01:01	0.010433	8.62
FullHLA	EUR	413	826	A*02:01:01~B*13:02:01~C*06:02:01~DPA1*01:03:01~DPB1*04:01:01~DQA1*02:01:01~DQB1*02:02:01~DRB1*07:01:01~DRB4*01:03:01	0.009685	8
FullHLA	EUR	413	826	A*01:01:01~B*08:01:01~C*07:01:01~DPA1*02:01:02~DPB1*01:01:01~DQA1*05:01:01~DQB1*02:01:01~DRB1*03:01:01~DRB3*01:01:02	0.007721	6.38
FullHLA	EUR	413	826	A*29:02:01~B*44:03:01~C*16:01:01~DPA1*01:03:01~DPB1*04:01:01~DQA1*02:01:01~DQB1*02:02:01~DRB1*07:01:01~DRB4*01:01:01	0.007264	6
FullHLA	EUR	413	826	A*02:01:01~B*27:05:02~C*02:02:02~DPA1*01:03:01~DPB1*03:01:01~DQA1*04:01:01~DQB1*04:02:01~DRB1*08:01:01~__none__	0.007264	6
FullHLA	EUR	413	826	A*03:01:01~B*35:01:01~C*04:01:01~DPA1*01:03:01~DPB1*04:01:01~DQA1*01:01:01~DQB1*05:01:01~DRB1*01:01:01~__none__	0.006423	5.31
FullHLA	EUR	413	826	A*02:01:01~B*44:02:01~C*05:01:01~DPA1*01:03:01~DPB1*04:01:01~DQA1*05:05:01~DQB1*03:01:01~DRB1*12:01:01~DRB3*02:02:01	0.004843	4
FullHLA	EUR	413	826	A*02:01:01~B*44:03:01~C*16:01:01~DPA1*01:03:01~DPB1*04:01:01~DQA1*02:01:01~DQB1*02:02:01~DRB1*07:01:01~DRB4*01:01:01	0.004843	4
FullHLA	EUR	413	826	A*02:01:01~B*44:02:01~C*05:01:01~DPA1*01:03:01~DPB1*04:02:01~DQA1*01:01:01~DQB1*05:01:01~DRB1*01:01:01~__none__	0.004843	4
FullHLA	EUR	413	826	A*01:01:01~B*35:02:01~C*04:01:01~DPA1*01:03:01~DPB1*04:01:01~DQA1*05:05:01~DQB1*03:01:01~DRB1*11:04:01~DRB3*02:02:01	0.004843	4
FullHLA	EUR	413	826	A*02:01:01~B*40:01:02~C*03:04:01~DPA1*01:03:01~DPB1*04:01:01~DQA1*04:01:01~DQB1*04:02:01~DRB1*08:01:01~__none__	0.004843	4
FullHLA	EUR	413	826	A*03:01:01~B*07:02:01~C*07:02:01~DPA1*01:03:01~DPB1*02:01:02~DQA1*01:02:01~DQB1*06:02:01~DRB1*15:01:01~DRB5*01:01:01	0.004843	4
FullHLA	EUR	413	826	A*02:01:01~B*40:01:02~C*03:04:01~DPA1*01:03:01~DPB1*03:01:01~DQA1*01:02:01~DQB1*06:04:01~DRB1*13:02:01~DRB3*03:01:01	0.004808	3.97
FullHLA	EUR	413	826	A*02:01:01~B*39:01:01~C*07:02:01~DPA1*01:03:01~DPB1*04:01:01~DQA1*04:01:01~DQB1*04:02:01~DRB1*08:01:01~__none__	0.004143	3.42
FullHLA	EUR	413	826	A*01:01:01~B*57:01:01~C*06:02:01~DPA1*01:03:01~DPB1*04:01:01~DQA1*02:01:01~DQB1*03:03:02~DRB1*07:01:01~DRB4*01:03:01:02N	0.00409	3.38
FullHLA	EUR	413	826	A*02:01:01~B*35:01:01~C*04:01:01~DPA1*01:03:01~DPB1*02:01:02~DQA1*01:01:01~DQB1*05:01:01~DRB1*01:01:01~__none__	0.003639	3.01
FullHLA	EUR	413	826	A*23:01:01~B*44:03:01~C*04:01:01~DPA1*01:03:01~DPB1*04:01:01~DQA1*02:01:01~DQB1*02:02:01~DRB1*07:01:01~DRB4*01:01:01	0.003632	3
FullHLA	EUR	413	826	A*02:01:01~B*15:01:01~C*03:03:01~DPA1*01:03:01~DPB1*04:02:01~DQA1*01:03:01~DQB1*06:03:01~DRB1*13:01:01~DRB3*02:02:01	0.003632	3
FullHLA	EUR	413	826	A*02:01:01~B*35:01:01~C*04:01:01~DPA1*01:03:01~DPB1*04:01:01~DQA1*01:01:01~DQB1*05:01:01~DRB1*01:01:01~__none__	0.003632	3
FullHLA	EUR	413	826	A*02:01:01~B*49:01:01~C*07:01:01~DPA1*01:03:01~DPB1*04:01:01~DQA1*04:01:01~DQB1*04:02:01~DRB1*08:01:01~__none__	0.003632	3
FullHLA	EUR	413	826	A*02:01:01~B*44:02:01~C*05:01:01~DPA1*01:03:01~DPB1*02:01:02~DQA1*03:03:01~DQB1*03:01:01~DRB1*04:01:01~DRB4*01:03:01	0.003632	3
FullHLA	EUR	413	826	A*03:01:01~B*15:01:01~C*03:03:01~DPA1*01:03:01~DPB1*04:01:01~DQA1*04:01:01~DQB1*04:02:01~DRB1*08:01:01~__none__	0.003632	3
FullHLA	EUR	413	826	A*03:01:01~B*07:02:01~C*03:04:01~DPA1*01:03:01~DPB1*04:02:01~DQA1*01:01:01~DQB1*05:01:01~DRB1*01:01:01~__none__	0.003632	3
FullHLA	EUR	413	826	A*24:02:01~B*07:02:01~C*07:02:01~DPA1*01:03:01~DPB1*02:01:02~DQA1*01:01:01~DQB1*05:01:01~DRB1*01:03:01~__none__	0.003632	3
FullHLA	EUR	413	826	A*02:01:01~B*57:01:01~C*07:01:01~DPA1*01:03:01~DPB1*02:01:02~DQA1*02:01:01~DQB1*03:03:02~DRB1*07:01:01~DRB4*01:03:01:02N	0.003632	3
FullHLA	EUR	413	826	A*29:02:01~B*44:03:01~C*16:01:01~DPA1*01:03:01~DPB1*04:01:01~DQA1*01:02:01~DQB1*06:02:01~DRB1*15:01:01~DRB5*01:01:01	0.003632	3
FullHLA	EUR	413	826	A*68:01:02~B*35:01:01~C*03:03:01~DPA1*01:03:01~DPB1*03:01:01~DQA1*04:01:01~DQB1*04:02:01~DRB1*08:01:01~__none__	0.003632	3
FullHLA	EUR	413	826	A*03:01:01~B*07:02:01~C*07:02:01~DPA1*01:03:01~DPB1*03:01:01~DQA1*03:01:01~DQB1*03:02:01~DRB1*04:01:01~DRB4*01:03:01	0.003631	3
FullHLA	EUR	413	826	A*02:01:01~B*08:01:01~C*07:01:01~DPA1*02:01:02~DPB1*01:01:01~DQA1*05:01:01~DQB1*02:01:01~DRB1*03:01:01~DRB3*01:01:02	0.003625	2.99
FullHLA	EUR	413	826	A*01:01:01~B*08:01:01~C*07:01:01~DPA1*01:03:01~DPB1*03:01:01~DQA1*05:01:01~DQB1*02:01:01~DRB1*03:01:01~DRB3*01:01:02	0.003266	2.7
FullHLA	EUR	413	826	A*24:02:01~B*07:02:01~C*07:02:01~DPA1*01:03:01~DPB1*04:01:01~DQA1*01:02:01~DQB1*06:02:01~DRB1*15:01:01~DRB5*01:01:01	0.002884	2.38
FullHLA	EUR	413	826	A*03:01:01~B*07:02:01~C*07:02:01~DPA1*01:03:01~DPB1*04:01:01~DQA1*03:01:01~DQB1*03:02:01~DRB1*04:04:01~DRB4*01:03:01	0.002586	2.14
FullHLA	EUR	413	826	A*29:02:01~B*44:03:01~C*16:01:01~DPA1*01:03:01~DPB1*04:01:01~DQA1*01:01:01~DQB1*05:01:01~DRB1*01:01:01~__none__	0.002421	2
FullHLA	EUR	413	826	A*02:01:01~B*57:01:01~C*06:02:01~DPA1*01:03:01~DPB1*04:02:01~DQA1*02:01:01~DQB1*03:03:02~DRB1*07:01:01~DRB4*01:03:01:02N	0.002421	2
FullHLA	EUR	413	826	A*29:02:01~B*44:03:01~C*16:01:01~DPA1*02:01:01~DPB1*11:01:01~DQA1*02:01:01~DQB1*02:02:01~DRB1*07:01:01~DRB4*01:01:01	0.002421	2
FullHLA	EUR	413	826	A*31:01:02~B*18:01:01~C*07:01:01~DPA1*01:03:01~DPB1*04:01:01~DQA1*01:02:01~DQB1*06:02:01~DRB1*15:01:01~DRB5*01:01:01	0.002421	2
FullHLA	EUR	413	826	A*02:01:01~B*27:05:02~C*02:02:02~DPA1*01:03:01~DPB1*04:01:01~DQA1*05:05:01~DQB1*03:01:01~DRB1*11:01:01~DRB3*02:02:01	0.002421	2
FullHLA	EUR	413	826	A*24:02:01~B*38:01:01~C*12:03:01~DPA1*01:03:01~DPB1*02:01:02~DQA1*01:03:01~DQB1*06:03:01~DRB1*13:01:01~DRB3*01:01:02	0.002421	2
FullHLA	EUR	413	826	A*25:01:01~B*18:01:01~C*12:03:01~DPA1*01:03:01~DPB1*04:01:01~DQA1*01:02:01~DQB1*06:02:01~DRB1*15:01:01~DRB5*01:01:01	0.002421	2
FullHLA	EUR	413	826	A*30:02:01~B*18:01:01~C*05:01:01~DPA1*01:03:01~DPB1*104:01:01~DQA1*05:01:01~DQB1*02:01:01~DRB1*03:01:01~DRB3*02:02:01	0.002421	2
FullHLA	EUR	413	826	A*24:02:01~B*39:06:02~C*07:02:01~DPA1*01:03:01~DPB1*03:01:01~DQA1*04:01:01~DQB1*04:02:01~DRB1*08:01:01~__none__	0.002421	2
FullHLA	EUR	413	826	A*68:01:02~B*40:01:02~C*03:04:01~DPA1*01:03:01~DPB1*04:01:01~DQA1*03:01:01~DQB1*03:02:01~DRB1*04:04:01~DRB4*01:03:01	0.002421	2
FullHLA	EUR	413	826	A*24:02:01~B*35:02:01~C*04:01:01~DPA1*01:03:01~DPB1*04:01:01~DQA1*05:05:01~DQB1*03:01:01~DRB1*11:04:01~DRB3*02:02:01	0.002421	2
FullHLA	EUR	413	826	A*02:01:01~B*38:01:01~C*12:03:01~DPA1*01:03:01~DPB1*20:01:01~DQA1*03:01:01~DQB1*03:02:01~DRB1*04:01:01~DRB4*01:03:01	0.002421	2
FullHLA	EUR	413	826	A*68:01:01~B*27:05:02~C*02:02:02~DPA1*01:03:01~DPB1*02:01:02~DQA1*01:01:01~DQB1*05:01:01~DRB1*01:01:01~__none__	0.002421	2
FullHLA	EUR	413	826	A*02:01:01~B*07:02:01~C*07:02:01~DPA1*02:07:01~DPB1*19:01:01~DQA1*01:02:01~DQB1*06:03:01~DRB1*15:01:01~DRB5*01:01:01	0.002421	2
FullHLA	EUR	413	826	A*26:01:01~B*14:01:01~C*08:02:01~DPA1*01:03:01~DPB1*02:01:02~DQA1*02:01:01~DQB1*02:02:01~DRB1*07:01:01~DRB4*01:01:01	0.002421	2
FullHLA	EUR	413	826	A*11:01:01~B*55:01:01~C*03:03:01~DPA1*01:03:01~DPB1*03:01:01~DQA1*03:03:01~DQB1*03:01:01~DRB1*04:07:01~DRB4*01:03:01	0.002421	2
FullHLA	EUR	413	826	A*01:01:01~B*08:01:01~C*07:01:01~DPA1*01:03:01~DPB1*02:01:02~DQA1*05:01:01~DQB1*02:01:01~DRB1*03:01:01~DRB3*01:01:02	0.002421	2
FullHLA	EUR	413	826	A*02:01:01~B*40:01:02~C*03:04:01~DPA1*01:03:01~DPB1*04:01:01~DQA1*03:01:01~DQB1*03:02:01~DRB1*04:01:01~DRB4*01:03:01	0.002421	2
FullHLA	EUR	413	826	A*11:01:01~B*27:05:02~C*01:02:01~DPA1*01:03:01~DPB1*04:02:01~DQA1*01:01:01~DQB1*05:01:01~DRB1*01:01:01~__none__	0.002421	2
FullHLA	EUR	413	826	A*02:01:01~B*15:01:01~C*04:01:01~DPA1*01:03:01~DPB1*04:02:01~DQA1*01:01:01~DQB1*05:01:01~DRB1*01:01:01~__none__	0.002421	2
FullHLA	EUR	413	826	A*02:01:01~B*51:01:01~C*14:02:01~DPA1*01:03:01~DPB1*04:01:01~DQA1*04:01:01~DQB1*04:02:01~DRB1*08:01:01~__none__	0.002421	2
FullHLA	EUR	413	826	A*02:01:01~B*51:01:01~C*14:02:01~DPA1*01:03:01~DPB1*03:01:01~DQA1*05:05:01~DQB1*03:01:01~DRB1*11:01:01~DRB3*02:02:01	0.002421	2
FullHLA	EUR	413	826	A*02:01:01~B*15:01:01~C*03:04:01~DPA1*01:03:01~DPB1*04:01:01~DQA1*03:01:01~DQB1*03:02:01~DRB1*04:01:01~DRB4*01:03:01	0.002421	2
FullHLA	EUR	413	826	A*02:01:01~B*56:01:01~C*01:02:01~DPA1*01:03:01~DPB1*04:01:01~DQA1*03:01:01~DQB1*03:02:01~DRB1*04:01:01~DRB4*01:03:01	0.002421	2
FullHLA	EUR	413	826	A*03:01:01~B*51:01:01~C*14:02:01~DPA1*01:03:01~DPB1*04:01:01~DQA1*01:03:01~DQB1*06:03:01~DRB1*13:01:01~DRB3*01:01:02	0.002421	2
FullHLA	EUR	413	826	A*11:01:01~B*35:01:01~C*04:01:01~DPA1*01:03:01~DPB1*04:01:01~DQA1*01:01:01~DQB1*05:01:01~DRB1*01:01:01~__none__	0.002421	2
FullHLA	EUR	413	826	A*11:01:01~B*35:01:01~C*04:01:01~DPA1*02:01:01~DPB1*10:01:01~DQA1*01:01:01~DQB1*05:01:01~DRB1*01:01:01~__none__	0.002421	2
FullHLA	EUR	413	826	A*11:01:01~B*51:01:01~C*15:02:01~DPA1*01:03:01~DPB1*03:01:01~DQA1*01:02:01~DQB1*06:02:01~DRB1*15:01:01~DRB5*01:01:01	0.002421	2
FullHLA	EUR	413	826	A*24:02:01~B*15:01:01~C*03:03:01~DPA1*01:03:01~DPB1*04:01:01~DQA1*03:01:01~DQB1*03:02:01~DRB1*04:01:01~DRB4*01:03:01	0.002421	2
FullHLA	EUR	413	826	A*03:01:01~B*35:01:01~C*04:01:01~DPA1*01:03:01~DPB1*04:01:01~DQA1*01:05:01~DQB1*05:01:01~DRB1*10:01:01~__none__	0.002421	2
FullHLA	EUR	413	826	A*03:01:01~B*47:01:01~C*06:02:01~DPA1*01:03:01~DPB1*04:01:01~DQA1*01:02:01~DQB1*06:02:01~DRB1*15:01:01~DRB5*01:01:01	0.002421	2
FullHLA	EUR	413	826	A*02:01:01~B*35:01:01~C*04:01:01~DPA1*01:03:01~DPB1*03:01:01~DQA1*04:01:01~DQB1*04:02:01~DRB1*08:01:01~__none__	0.002421	2
FullHLA	EUR	413	826	A*01:01:01~B*08:01:01~C*07:01:01~DPA1*01:03:01~DPB1*04:01:01~DQA1*01:01:01~DQB1*05:01:01~DRB1*01:01:01~__none__	0.002421	2
FullHLA	EUR	413	826	A*02:01:01~B*08:01:01~C*07:01:01~DPA1*01:03:01~DPB1*04:01:01~DQA1*05:01:01~DQB1*02:01:01~DRB1*03:01:01~DRB3*01:01:02	0.002421	2
FullHLA	EUR	413	826	A*02:01:01~B*13:02:01~C*06:02:01~DPA1*01:03:01~DPB1*04:02:01~DQA1*02:01:01~DQB1*02:02:01~DRB1*07:01:01~DRB4*01:03:01	0.002421	2
FullHLA	EUR	413	826	A*02:01:01~B*44:02:01~C*05:01:01~DPA1*01:03:01~DPB1*04:01:01~DQA1*01:01:01~DQB1*05:01:01~DRB1*01:01:01~__none__	0.002421	2
FullHLA	EUR	413	826	A*02:01:01~B*41:02:01~C*17:03:01~DPA1*01:03:01~DPB1*04:01:01~DQA1*05:05:01~DQB1*03:01:01~DRB1*11:04:01~DRB3*02:02:01	0.002421	2
FullHLA	EUR	413	826	A*02:01:01~B*40:02:01~C*02:02:02~DPA1*01:03:01~DPB1*04:01:01~DQA1*05:05:01~DQB1*03:01:01~DRB1*11:01:01~DRB3*02:02:01	0.002421	2
FullHLA	EUR	413	826	A*02:01:01~B*44:02:01~C*05:01:01~DPA1*01:03:01~DPB1*04:01:01~DQA1*01:02:01~DQB1*06:04:01~DRB1*13:02:01~DRB3*03:01:01	0.002421	2
FullHLA	EUR	413	826	A*02:01:01~B*07:02:01~C*07:02:01~DPA1*02:06:01~DPB1*05:01:01~DQA1*01:02:01~DQB1*06:02:01~DRB1*15:01:01~DRB5*01:01:01	0.002421	2
FullHLA	EUR	413	826	A*01:01:01~B*08:01:01~C*07:01:01~DPA1*01:03:01~DPB1*04:01:01~DQA1*01:02:01~DQB1*06:02:01~DRB1*15:01:01~DRB5*01:01:01	0.002421	2
FullHLA	EUR	413	826	A*01:01:01~B*14:02:01~C*08:02:01~DPA1*01:03:01~DPB1*04:01:01~DQA1*01:01:01~DQB1*05:01:01~DRB1*01:01:01~__none__	0.002421	2
FullHLA	EUR	413	826	A*02:01:01~B*07:02:01~C*03:04:01~DPA1*01:03:01~DPB1*04:01:01~DQA1*01:02:01~DQB1*06:02:01~DRB1*15:01:01~DRB5*01:01:01	0.002421	2
FullHLA	EUR	413	826	A*30:01:01~B*13:02:01~C*06:02:01~DPA1*01:03:01~DPB1*02:01:02~DQA1*01:02:01~DQB1*06:02:01~DRB1*15:01:01~DRB5*01:01:01	0.002421	2
FullHLA	EUR	413	826	A*03:01:01~B*35:01:01~C*04:01:01~DPA1*01:03:01~DPB1*03:01:01~DQA1*01:01:01~DQB1*05:01:01~DRB1*01:01:01~__none__	0.002088	1.72
FullHLA	EUR	413	826	A*01:01:01~B*57:01:01~C*06:02:01~DPA1*02:01:02~DPB1*01:01:01~DQA1*02:01:01~DQB1*03:03:02~DRB1*07:01:01~DRB4*01:03:01:02N	0.001964	1.62
FullHLA	EUR	413	826	A*02:01:01~B*40:01:02~C*03:04:01~DPA1*01:03:01~DPB1*04:01:01~DQA1*05:05:01~DQB1*03:01:01~DRB1*11:01:01~DRB3*02:02:01	0.001673	1.38
FullHLA	EUR	413	826	A*24:02:01~B*40:01:02~C*03:04:01~DPA1*01:03:01~DPB1*06:01:01~DQA1*01:02:01~DQB1*06:02:01~DRB1*15:01:01~DRB5*01:01:01	0.001376	1.14
FullHLA	EUR	413	826	A*01:01:01~B*35:01:01~C*04:01:01~DPA1*01:03:01~DPB1*04:02:01~DQA1*01:01:01~DQB1*05:01:01~DRB1*01:01:01~__none__	0.001272	1.05
FullHLA	EUR	413	826	A*25:01:01~B*08:01:01~C*07:01:01~DPA1*01:03:01~DPB1*04:01:01~DQA1*05:01:01~DQB1*02:01:01~DRB1*03:01:01~DRB3*01:01:02	0.001272	1.05
FullHLA	EUR	413	826	A*03:01:01~B*07:02:01~C*07:02:01~DPA1*01:03:01~DPB1*04:02:01~DQA1*01:02:01~DQB1*06:02:01~DRB1*15:01:01~DRB5*01:01:01	0.001231	1.02
FullHLA	EUR	413	826	A*03:01:01~B*07:02:01~C*07:02:01~DPA1*01:03:01~DPB1*03:01:01~DQA1*01:02:01~DQB1*06:04:01~DRB1*13:02:01~DRB3*03:01:01	0.001228	1.01
FullHLA	EUR	413	826	A*03:01:01~B*07:02:01~C*07:02:01~DPA1*01:03:01~DPB1*03:01:01~DQA1*01:02:01~DQB1*06:02:01~DRB1*15:01:01~DRB5*01:01:01	0.001228	1.01
FullHLA	EUR	413	826	A*02:01:01~B*40:01:02~C*03:04:01~DPA1*01:03:01~DPB1*04:01:01~DQA1*01:02:01~DQB1*06:02:01~DRB1*15:01:01~DRB5*01:01:01	0.001228	1.01
FullHLA	EUR	413	826	A*02:01:01~B*40:01:02~C*03:04:01~DPA1*01:03:01~DPB1*04:01:01~DQA1*01:02:01~DQB1*06:04:01~DRB1*13:02:01~DRB3*03:01:01	0.001228	1.01
FullHLA	EUR	413	826	A*01:01:01~B*08:01:01~C*07:01:01~DPA1*01:03:01~DPB1*04:02:01~DQA1*05:01:01~DQB1*02:01:01~DRB1*03:01:01~DRB3*01:01:02	0.001227	1.01
FullHLA	EUR	413	826	A*01:01:01~B*08:01:01~C*07:01:01~DPA1*02:01:02~DPB1*01:01:01~DQA1*02:01:01~DQB1*02:02:01~DRB1*07:01:01~DRB4*01:01:01	0.001211	1
FullHLA	EUR	413	826	A*01:01:01~B*15:01:01~C*03:03:01~DPA1*01:03:01~DPB1*03:01:01~DQA1*01:03:01~DQB1*06:03:01~DRB1*13:01:01~DRB3*01:01:02	0.001211	1
FullHLA	EUR	413	826	A*01:01:01~B*15:01:01~C*04:01:01~DPA1*01:03:01~DPB1*02:01:02~DQA1*03:01:01~DQB1*03:02:01~DRB1*04:01:01~DRB4*01:03:01	0.001211	1
FullHLA	EUR	413	826	A*01:01:01~B*18:01:01~C*07:01:01~DPA1*01:03:01~DPB1*04:01:01~DQA1*05:01:01~DQB1*02:01:01~DRB1*03:01:01~DRB3*01:01:02	0.001211	1
FullHLA	EUR	413	826	A*01:01:01~B*18:01:01~C*07:01:01~DPA1*01:03:01~DPB1*02:01:02~DQA1*05:05:01~DQB1*03:01:01~DRB1*11:01:01~DRB3*02:02:01	0.001211	1
FullHLA	EUR	413	826	A*01:01:01~B*35:01:01~C*04:01:01~DPA1*01:03:01~DPB1*04:01:01~DQA1*01:01:01~DQB1*05:01:01~DRB1*01:01:01~__none__	0.001211	1
FullHLA	EUR	413	826	A*01:01:01~B*08:01:01~C*07:01:01~DPA1*01:03:01~DPB1*02:01:02~DQA1*02:01:01~DQB1*02:02:01~DRB1*07:01:01~DRB4*01:01:01	0.001211	1
FullHLA	EUR	413	826	A*01:01:01~B*08:01:01~C*07:01:01~DPA1*01:03:01~DPB1*04:02:01~DQA1*03:03:01~DQB1*03:02:01~DRB1*04:01:01~DRB4*01:03:01	0.001211	1
FullHLA	EUR	413	826	A*01:01:01~B*08:01:01~C*07:01:01~DPA1*01:03:01~DPB1*04:02:01~DQA1*01:03:01~DQB1*06:03:01~DRB1*13:01:01~DRB3*01:01:02	0.001211	1
FullHLA	EUR	413	826	A*31:01:02~B*51:01:01~C*15:02:01~DPA1*01:03:01~DPB1*04:01:01~DQA1*01:01:01~DQB1*05:01:01~DRB1*01:01:01~__none__	0.001211	1
FullHLA	EUR	413	826	A*31:01:02~B*51:01:01~C*15:02:01~DPA1*02:01:02~DPB1*01:01:01~DQA1*05:01:01~DQB1*02:01:01~DRB1*03:01:01~DRB3*02:02:01	0.001211	1
FullHLA	EUR	413	826	A*31:01:02~B*56:01:01~C*01:02:01~DPA1*01:03:01~DPB1*04:01:01~DQA1*03:01:01~DQB1*03:02:01~DRB1*04:01:01~DRB4*01:03:01:02N	0.001211	1
FullHLA	EUR	413	826	A*32:01:01~B*07:02:01~C*07:02:01~DPA1*01:03:01~DPB1*04:02:01~DQA1*01:01:01~DQB1*05:01:01~DRB1*01:01:01~__none__	0.001211	1
FullHLA	EUR	413	826	A*32:01:01~B*07:02:01~C*07:02:01~DPA1*01:03:01~DPB1*04:02:01~DQA1*05:05:01~DQB1*03:01:01~DRB1*11:01:01~DRB3*02:02:01	0.001211	1
FullHLA	EUR	413	826	A*30:01:01~B*13:02:01~C*06:02:01~DPA1*02:02:02~DPB1*05:01:01~DQA1*02:01:01~DQB1*02:02:01~DRB1*07:01:01~DRB4*01:03:01	0.001211	1
FullHLA	EUR	413	826	A*30:01:01~B*35:01:01~C*03:03:01~DPA1*01:03:01~DPB1*04:01:01~DQA1*04:01:01~DQB1*04:02:01~DRB1*08:01:01~__none__	0.001211	1
FullHLA	EUR	413	826	A*68:01:02~B*15:01:01~C*03:04:01~DPA1*01:03:01~DPB1*04:01:01~DQA1*03:01:01~DQB1*03:02:01~DRB1*04:03:01~DRB4*01:03:01	0.001211	1
FullHLA	EUR	413	826	A*68:01:02~B*18:01:01~C*05:01:01~DPA1*02:01:01~DPB1*02:01:02~DQA1*02:01:01~DQB1*02:02:01~DRB1*07:01:01~DRB4*01:01:01	0.001211	1
FullHLA	EUR	413	826	A*32:01:01~B*44:02:01~C*05:01:01~DPA1*01:03:01~DPB1*04:01:01~DQA1*01:02:01~DQB1*06:02:01~DRB1*15:01:01~DRB5*01:01:01	0.001211	1
FullHLA	EUR	413	826	A*32:01:01~B*44:02:01~C*05:01:01~DPA1*02:01:01~DPB1*10:01:01~DQA1*01:01:01~DQB1*05:01:01~DRB1*01:01:01~__none__	0.001211	1
FullHLA	EUR	413	826	A*32:01:01~B*49:01:01~C*07:01:01~DPA1*02:01:02~DPB1*01:01:01~DQA1*05:05:01~DQB1*03:19:01~DRB1*11:02:01~DRB3*02:02:01	0.001211	1
FullHLA	EUR	413	826	A*32:01:01~B*51:01:01~C*16:02:01~DPA1*01:03:01~DPB1*03:01:01~DQA1*02:01:01~DQB1*02:02:01~DRB1*07:01:01~DRB4*01:01:01	0.001211	1
FullHLA	EUR	413	826	A*01:01:01~B*08:01:01~C*07:01:01~DPA1*02:06:01~DPB1*05:01:01~DQA1*05:01:01~DQB1*02:01:01~DRB1*03:01:01~DRB3*01:01:02	0.001211	1
FullHLA	EUR	413	826	A*01:01:01~B*14:01:01~C*08:02:01~DPA1*02:01:01~DPB1*13:01:01~DQA1*02:01:01~DQB1*02:02:01~DRB1*07:01:01~DRB4*01:01:01	0.001211	1
FullHLA	EUR	413	826	A*01:01:01~B*08:01:01~C*07:01:01~DPA1*01:03:01~DPB1*104:01:01~DQA1*03:01:01~DQB1*03:02:01~DRB1*04:01:01~DRB4*01:03:01	0.001211	1
FullHLA	EUR	413	826	A*32:01:01~B*56:01:01~C*01:02:01~DPA1*02:01:02~DPB1*01:01:01~DQA1*03:01:01~DQB1*03:02:01~DRB1*04:01:01~DRB4*01:03:01	0.001211	1
FullHLA	EUR	413	826	A*32:01:01~B*53:01:01~C*04:01:01~DPA1*01:03:01~DPB1*104:01:01~DQA1*03:01:01~DQB1*03:02:01~DRB1*04:04:01~DRB4*01:03:01	0.001211	1
FullHLA	EUR	413	826	A*32:01:01~B*53:01:01~C*04:01:01~DPA1*01:03:01~DPB1*03:01:01~DQA1*01:02:01~DQB1*06:09:01~DRB1*13:02:01~DRB3*03:01:01	0.001211	1
FullHLA	EUR	413	826	A*33:01:01~B*14:02:01~C*08:02:01~DPA1*02:01:02~DPB1*01:01:01~DQA1*05:05:01~DQB1*03:01:01~DRB1*11:01:01~DRB3*02:02:01	0.001211	1
FullHLA	EUR	413	826	A*32:01:01~B*15:01:01~C*03:04:01~DPA1*01:03:01~DPB1*04:01:01~DQA1*03:03:01~DQB1*03:01:01~DRB1*04:01:01~DRB4*01:03:01	0.001211	1
FullHLA	EUR	413	826	A*32:01:01~B*07:02:01~C*07:02:01~DPA1*02:01:01~DPB1*11:01:01~DQA1*01:01:01~DQB1*05:01:01~DRB1*01:03:01~__none__	0.001211	1
FullHLA	EUR	413	826	A*32:01:01~B*14:01:01~C*08:02:01~DPA1*02:02:02~DPB1*04:02:01~DQA1*02:01:01~DQB1*02:02:01~DRB1*07:01:01~DRB4*01:01:01	0.001211	1
FullHLA	EUR	413	826	A*32:01:01~B*15:01:01~C*03:03:01~DPA1*02:01:02~DPB1*01:01:01~DQA1*01:03:01~DQB1*06:03:01~DRB1*13:01:01~DRB3*01:01:02	0.001211	1
FullHLA	EUR	413	826	A*32:01:01~B*44:02:01~C*05:01:01~DPA1*01:03:01~DPB1*02:02:01~DQA1*05:01:01~DQB1*02:01:01~DRB1*03:01:01~DRB3*02:02:01	0.001211	1
FullHLA	EUR	413	826	A*02:01:01~B*08:01:01~C*07:01:01~DPA1*02:01:01~DPB1*11:01:01~DQA1*05:01:01~DQB1*02:01:01~DRB1*03:01:01~DRB3*01:01:02	0.001211	1
FullHLA	EUR	413	826	A*02:01:01~B*13:02:01~C*06:02:01~DPA1*02:01:01~DPB1*11:01:01~DQA1*01:01:01~DQB1*05:01:01~DRB1*01:01:01~__none__	0.001211	1
FullHLA	EUR	413	826	A*02:01:01~B*14:01:01~C*08:02:01~DPA1*02:01:01~DPB1*13:01:01~DQA1*02:01:01~DQB1*03:03:02~DRB1*07:01:01~DRB4*01:03:01:02N	0.001211	1
FullHLA	EUR	413	826	A*02:01:01~B*15:01:01~C*03:03:01~DPA1*01:03:01~DPB1*02:01:02~DQA1*01:03:01~DQB1*06:03:01~DRB1*13:01:01~DRB3*01:01:02	0.001211	1
FullHLA	EUR	413	826	A*32:01:01~B*15:01:01~C*04:01:01~DPA1*01:03:01~DPB1*04:02:01~DQA1*05:05:01~DQB1*03:01:01~DRB1*11:01:01~DRB3*02:02:01	0.001211	1
FullHLA	EUR	413	826	A*32:01:01~B*35:03:01~C*04:01:01~DPA1*02:01:01~DPB1*10:01:01~DQA1*01:02:02~DQB1*05:02:01~DRB1*16:01:01~DRB5*02:02:01	0.001211	1
FullHLA	EUR	413	826	A*32:01:01~B*39:01:01~C*07:02:01~DPA1*01:03:01~DPB1*04:01:01~DQA1*04:01:01~DQB1*04:02:01~DRB1*08:01:01~__none__	0.001211	1
FullHLA	EUR	413	826	A*02:01:01~B*44:02:01~C*12:03:01~DPA1*01:04:01~DPB1*15:01:01~DQA1*05:05:01~DQB1*03:01:01~DRB1*11:04:01~DRB3*01:01:02	0.001211	1
FullHLA	EUR	413	826	A*02:01:01~B*44:03:01~C*16:01:01~DPA1*02:01:01~DPB1*11:01:01~DQA1*02:01:01~DQB1*02:02:01~DRB1*07:01:01~DRB4*01:01:01	0.001211	1
FullHLA	EUR	413	826	A*02:01:01~B*49:01:01~C*07:01:01~DPA1*01:03:01~DPB1*04:01:01~DQA1*05:05:01~DQB1*03:01:01~DRB1*13:03:01~DRB3*01:01:02	0.001211	1
FullHLA	EUR	413	826	A*02:01:01~B*44:02:01~C*05:01:01~DPA1*01:03:01~DPB1*02:01:02~DQA1*05:01:01~DQB1*02:01:01~DRB1*03:01:01~DRB3*02:02:01	0.001211	1
FullHLA	EUR	413	826	A*02:01:01~B*44:02:01~C*05:01:01~DPA1*01:03:01~DPB1*02:02:01~DQA1*05:05:01~DQB1*03:01:01~DRB1*11:01:01~DRB3*02:02:01	0.001211	1
FullHLA	EUR	413	826	A*02:01:01~B*44:02:01~C*05:01:01~DPA1*01:03:01~DPB1*04:01:01~DQA1*01:03:01~DQB1*06:03:01~DRB1*13:01:01~DRB3*01:01:02	0.001211	1
FullHLA	EUR	413	826	A*02:01:01~B*40:01:02~C*03:04:01~DPA1*02:01:01~DPB1*05:01:01~DQA1*03:01:01~DQB1*03:02:01~DRB1*04:04:01~DRB4*01:03:01	0.001211	1
FullHLA	EUR	413	826	A*02:01:01~B*40:02:01~C*07:04:01~DPA1*01:03:01~DPB1*02:01:02~DQA1*05:05:01~DQB1*03:01:01~DRB1*12:01:01~DRB3*02:02:01	0.001211	1
FullHLA	EUR	413	826	A*02:01:01~B*41:01:01~C*17:01:01~DPA1*01:03:01~DPB1*04:02:01~DQA1*03:03:01~DQB1*03:01:01~DRB1*04:04:01~DRB4*01:03:01	0.001211	1
FullHLA	EUR	413	826	A*03:01:01~B*14:02:01~C*08:02:01~DPA1*01:03:01~DPB1*02:01:02~DQA1*01:01:02~DQB1*05:01:01~DRB1*01:02:01~__none__	0.001211	1
FullHLA	EUR	413	826	A*03:01:01~B*15:01:01~C*03:03:01~DPA1*01:03:01~DPB1*04:01:01~DQA1*01:03:01~DQB1*06:03:01~DRB1*13:01:01~DRB3*02:02:01	0.001211	1
FullHLA	EUR	413	826	A*03:01:01~B*15:01:01~C*03:03:01~DPA1*02:07:01~DPB1*19:01:01~DQA1*01:03:01~DQB1*06:03:01~DRB1*13:01:01~DRB3*02:02:01	0.001211	1
FullHLA	EUR	413	826	A*03:01:01~B*27:05:02~C*01:02:01~DPA1*01:03:01~DPB1*03:01:01~DQA1*05:05:01~DQB1*03:01:01~DRB1*12:01:01~DRB3*02:02:01	0.001211	1
FullHLA	EUR	413	826	A*02:01:01~B*07:02:01~C*07:02:01~DPA1*01:03:01~DPB1*04:01:01~DQA1*03:03:01~DQB1*03:03:02~DRB1*09:01:02~DRB4*01:03:02	0.001211	1
FullHLA	EUR	413	826	A*02:01:01~B*07:02:01~C*07:02:01~DPA1*01:03:01~DPB1*05:01:01~DQA1*01:02:01~DQB1*06:02:01~DRB1*15:01:01~DRB5*01:01:01	0.001211	1
FullHLA	EUR	413	826	A*02:01:01~B*07:02:01~C*07:02:01~DPA1*02:01:01~DPB1*11:01:01~DQA1*01:03:01~DQB1*06:03:01~DRB1*13:01:01~DRB3*02:02:01	0.001211	1
FullHLA	EUR	413	826	A*03:01:01~B*27:05:02~C*07:02:01~DPA1*01:03:01~DPB1*03:01:01~DQA1*01:02:01~DQB1*06:02:01~DRB1*15:01:01~DRB5*01:01:01	0.001211	1
FullHLA	EUR	413	826	A*03:01:01~B*27:05:02~C*02:02:02~DPA1*01:03:01~DPB1*03:01:01~DQA1*03:03:01~DQB1*03:01:01~DRB1*04:07:01~DRB4*01:03:01	0.001211	1
FullHLA	EUR	413	826	A*03:01:01~B*27:05:02~C*02:02:02~DPA1*01:03:01~DPB1*03:01:01~DQA1*01:04:01~DQB1*05:03:01~DRB1*14:54:01~DRB3*02:02:01	0.001211	1
FullHLA	EUR	413	826	A*03:01:01~B*07:02:01~C*07:02:01~DPA1*01:03:01~DPB1*04:01:01~DQA1*01:03:01~DQB1*06:03:01~DRB1*13:01:01~DRB3*01:01:02	0.001211	1
FullHLA	EUR	413	826	A*03:01:01~B*14:02:01~C*08:02:01~DPA1*01:03:01~DPB1*02:01:02~DQA1*01:01:02~DQB1*05:01:01~DRB1*01:02:01~DRB3*02:02:01	0.001211	1
FullHLA	EUR	413	826	A*02:05:01~B*50:01:01~C*06:02:01~DPA1*01:03:01~DPB1*04:02:01~DQA1*02:01:01~DQB1*02:02:01~DRB1*07:01:01~DRB4*01:03:01	0.001211	1
FullHLA	EUR	413	826	A*03:01:01~B*07:02:01~C*07:02:01~DPA1*01:03:01~DPB1*04:01:01~DQA1*01:04:01~DQB1*05:03:01~DRB1*14:54:01~DRB3*02:02:01	0.001211	1
FullHLA	EUR	413	826	A*03:01:01~B*07:02:01~C*07:02:01~DPA1*02:02:02~DPB1*03:01:01~DQA1*03:03:01~DQB1*03:01:01~DRB1*04:07:01~DRB4*01:03:01	0.001211	1
FullHLA	EUR	413	826	A*03:01:01~B*07:02:01~C*04:01:01~DPA1*01:03:01~DPB1*03:01:01~DQA1*01:01:01~DQB1*05:01:01~DRB1*01:01:01~__none__	0.001211	1
FullHLA	EUR	413	826	A*02:05:01~B*50:01:01~C*06:02:01~DPA1*01:03:01~DPB1*104:01:01~DQA1*02:01:01~DQB1*02:02:01~DRB1*07:01:01~DRB4*01:03:01	0.001211	1
FullHLA	EUR	413	826	A*03:01:01~B*07:02:01~C*07:02:01~DPA1*01:03:01~DPB1*02:01:02~DQA1*01:01:01~DQB1*05:01:01~DRB1*01:01:01~__none__	0.001211	1
FullHLA	EUR	413	826	A*02:01:01~B*51:01:01~C*15:02:01~DPA1*01:03:01~DPB1*04:02:01~DQA1*01:03:01~DQB1*06:03:01~DRB1*13:01:01~DRB3*02:02:01	0.001211	1
FullHLA	EUR	413	826	A*02:01:01~B*51:01:01~C*15:02:01~DPA1*01:03:01~DPB1*04:02:01~DQA1*03:02:01~DQB1*03:03:02~DRB1*09:01:02~DRB4*01:03:02	0.001211	1
FullHLA	EUR	413	826	A*02:01:01~B*51:01:01~C*16:02:01~DPA1*01:03:01~DPB1*04:01:01~DQA1*01:03:01~DQB1*06:03:01~DRB1*13:01:01~DRB3*02:02:01	0.001211	1
FullHLA	EUR	413	826	A*02:01:01~B*56:01:01~C*01:02:01~DPA1*01:03:01~DPB1*04:01:01~DQA1*05:05:01~DQB1*03:01:01~DRB1*11:01:01~DRB3*02:02:01	0.001211	1
FullHLA	EUR	413	826	A*03:01:01~B*51:01:01~C*15:02:01~DPA1*01:03:01~DPB1*02:01:02~DQA1*05:05:01~DQB1*03:19:01~DRB1*11:02:01~DRB3*02:02:01	0.001211	1
FullHLA	EUR	413	826	A*03:01:01~B*56:01:01~C*01:02:01~DPA1*01:03:01~DPB1*04:01:01~DQA1*01:01:01~DQB1*05:01:01~DRB1*01:01:01~__none__	0.001211	1
FullHLA	EUR	413	826	A*11:01:01~B*07:02:01~C*07:02:01~DPA1*01:03:01~DPB1*02:01:02~DQA1*05:05:01~DQB1*03:01:01~DRB1*11:01:01~DRB3*02:02:01	0.001211	1
FullHLA	EUR	413	826	A*11:01:01~B*08:01:01~C*07:01:01~DPA1*01:03:01~DPB1*01:01:01~DQA1*05:01:01~DQB1*02:01:01~DRB1*03:01:01~DRB3*01:01:02	0.001211	1
FullHLA	EUR	413	826	A*11:01:01~B*18:01:01~C*07:01:01~DPA1*01:03:01~DPB1*03:01:01~DQA1*03:01:01~DQB1*03:02:01~DRB1*04:03:01~DRB4*01:03:01	0.001211	1
FullHLA	EUR	413	826	A*11:01:01~B*27:05:02~C*01:02:01~DPA1*01:03:01~DPB1*02:01:02~DQA1*01:03:01~DQB1*06:03:01~DRB1*13:01:01~DRB3*02:02:01	0.001211	1
FullHLA	EUR	413	826	A*11:01:01~B*27:05:02~C*01:02:01~DPA1*01:03:01~DPB1*03:01:01~DQA1*03:01:01~DQB1*03:02:01~DRB1*04:04:01~DRB4*01:03:01	0.001211	1
FullHLA	EUR	413	826	A*03:01:01~B*44:02:01~C*05:01:01~DPA1*01:03:01~DPB1*04:01:01~DQA1*03:03:01~DQB1*03:01:01~DRB1*04:01:01~DRB4*01:03:01	0.001211	1
FullHLA	EUR	413	826	A*03:01:01~B*44:02:01~C*07:04:01~DPA1*01:03:01~DPB1*04:01:01~DQA1*01:05:01~DQB1*05:01:01~DRB1*10:01:01~__none__	0.001211	1
FullHLA	EUR	413	826	A*03:01:01~B*44:03:01~C*04:01:01~DPA1*01:03:01~DPB1*02:01:02~DQA1*02:01:01~DQB1*02:02:01~DRB1*07:01:01~DRB4*01:01:01	0.001211	1
FullHLA	EUR	413	826	A*02:01:01~B*35:01:01~C*04:01:01~DPA1*01:03:01~DPB1*03:01:01~DQA1*05:01:01~DQB1*02:01:01~DRB1*03:01:01~DRB3*02:02:01	0.001211	1
FullHLA	EUR	413	826	A*02:01:01~B*35:03:01~C*04:01:01~DPA1*01:03:01~DPB1*04:01:01~DQA1*05:01:01~DQB1*02:01:01~DRB1*03:01:01~DRB3*02:02:01	0.001211	1
FullHLA	EUR	413	826	A*02:01:01~B*15:01:01~C*04:01:01~DPA1*01:03:01~DPB1*04:02:01~DQA1*04:01:01~DQB1*04:02:01~DRB1*08:01:01~__none__	0.001211	1
FullHLA	EUR	413	826	A*02:01:01~B*18:01:01~C*07:01:01~DPA1*01:03:01~DPB1*04:01:01~DQA1*05:01:01~DQB1*02:01:01~DRB1*03:01:01~DRB3*01:01:02	0.001211	1
FullHLA	EUR	413	826	A*31:01:02~B*40:01:02~C*03:04:01~DPA1*01:03:01~DPB1*04:01:01~DQA1*03:01:01~DQB1*03:01:01~DRB1*04:04:01~DRB4*01:03:01	0.001211	1
FullHLA	EUR	413	826	A*31:01:02~B*40:01:02~C*03:04:01~DPA1*01:03:01~DPB1*04:01:01~DQA1*03:01:01~DQB1*03:02:01~DRB1*04:04:01~DRB4*01:03:01	0.001211	1
FullHLA	EUR	413	826	A*31:01:02~B*44:02:01~C*05:01:01~DPA1*01:03:01~DPB1*02:01:02~DQA1*05:05:01~DQB1*03:01:01~DRB1*11:04:01~DRB3*02:02:01	0.001211	1
FullHLA	EUR	413	826	A*02:01:01~B*27:05:02~C*01:02:01~DPA1*01:03:01~DPB1*02:01:02~DQA1*01:04:01~DQB1*05:03:01~DRB1*14:54:01~DRB3*02:02:01	0.001211	1
FullHLA	EUR	413	826	A*02:01:01~B*18:01:01~C*12:03:01~DPA1*01:03:01~DPB1*04:01:01~DQA1*01:03:01~DQB1*06:03:01~DRB1*13:01:01~DRB3*01:01:02	0.001211	1
FullHLA	EUR	413	826	A*02:01:01~B*18:01:01~C*07:01:01~DPA1*02:06:01~DPB1*05:01:01~DQA1*02:01:01~DQB1*02:02:01~DRB1*07:01:01~DRB4*01:01:01	0.001211	1
FullHLA	EUR	413	826	A*02:01:01~B*27:05:02~C*01:02:01~DPA1*01:03:01~DPB1*04:01:01~DQA1*01:01:01~DQB1*05:01:01~DRB1*01:01:01~__none__	0.001211	1
FullHLA	EUR	413	826	A*02:01:01~B*15:01:01~C*03:03:01~DPA1*01:03:01~DPB1*04:01:01~DQA1*03:01:01~DQB1*03:02:01~DRB1*04:01:01~DRB4*01:03:01	0.001211	1
FullHLA	EUR	413	826	A*02:01:01~B*27:05:02~C*02:02:02~DPA1*01:03:01~DPB1*03:01:01~DQA1*03:01:01~DQB1*03:02:01~DRB1*04:04:01~DRB4*01:03:01	0.001211	1
FullHLA	EUR	413	826	A*02:01:01~B*15:01:01~C*03:03:01~DPA1*01:03:01~DPB1*04:01:01~DQA1*01:02:01~DQB1*05:03:01~DRB1*15:01:01~DRB5*01:01:01	0.001211	1
FullHLA	EUR	413	826	A*02:01:01~B*15:01:01~C*03:03:01~DPA1*01:03:01~DPB1*04:01:01~DQA1*01:05:01~DQB1*05:01:01~DRB1*10:01:01~__none__	0.001211	1
FullHLA	EUR	413	826	A*02:01:01~B*51:01:01~C*02:02:02~DPA1*01:03:01~DPB1*04:02:01~DQA1*01:03:01~DQB1*06:03:01~DRB1*13:01:01~DRB3*01:01:02	0.001211	1
FullHLA	EUR	413	826	A*02:01:01~B*51:01:01~C*06:02:01~DPA1*01:03:01~DPB1*04:02:01~DQA1*02:01:01~DQB1*02:02:01~DRB1*07:01:01~DRB4*01:03:01	0.001211	1
FullHLA	EUR	413	826	A*02:01:01~B*51:01:01~C*07:02:01~DPA1*01:03:01~DPB1*04:01:01~DQA1*01:02:01~DQB1*06:02:01~DRB1*15:01:01~DRB5*01:01:01	0.001211	1
FullHLA	EUR	413	826	A*02:01:01~B*51:01:01~C*14:02:01~DPA1*01:03:01~DPB1*02:01:02~DQA1*04:01:01~DQB1*04:02:01~DRB1*08:01:01~__none__	0.001211	1
FullHLA	EUR	413	826	A*02:01:01~B*51:01:01~C*14:02:01~DPA1*01:03:01~DPB1*02:01:02~DQA1*06:01:01~DQB1*03:01:01~DRB1*08:03:02~__none__	0.001211	1
FullHLA	EUR	413	826	A*02:01:01~B*15:01:01~C*04:01:01~DPA1*01:03:01~DPB1*03:01:01~DQA1*03:03:01~DQB1*03:01:01~DRB1*04:01:01~DRB4*01:03:01	0.001211	1
FullHLA	EUR	413	826	A*02:01:01~B*15:01:01~C*04:01:01~DPA1*01:03:01~DPB1*04:01:01~DQA1*01:01:01~DQB1*05:01:01~DRB1*01:01:01~__none__	0.001211	1
FullHLA	EUR	413	826	A*02:01:01~B*15:01:01~C*04:01:01~DPA1*01:03:01~DPB1*04:01:01~DQA1*01:02:01~DQB1*06:02:01~DRB1*15:01:01~DRB5*01:01:01	0.001211	1
FullHLA	EUR	413	826	A*03:01:01~B*44:03:01~C*04:01:01~DPA1*02:01:02~DPB1*01:01:01~DQA1*03:01:01~DQB1*03:02:01~DRB1*04:04:01~DRB4*01:03:01	0.001211	1
FullHLA	EUR	413	826	A*03:01:01~B*47:01:01~C*06:02:01~DPA1*01:03:01~DPB1*04:02:01~DQA1*01:02:01~DQB1*06:02:01~DRB1*15:01:01~DRB5*01:01:01	0.001211	1
FullHLA	EUR	413	826	A*03:01:01~B*51:01:01~C*15:02:01~DPA1*01:03:01~DPB1*02:01:02~DQA1*03:02:01~DQB1*03:03:02~DRB1*09:01:02~DRB4*01:03:02	0.001211	1
FullHLA	EUR	413	826	A*03:01:01~B*35:02:01~C*04:01:01~DPA1*02:01:01~DPB1*14:01:01~DQA1*05:01:01~DQB1*02:01:01~DRB1*03:01:01~DRB3*02:02:01	0.001211	1
FullHLA	EUR	413	826	A*03:01:01~B*37:01:01~C*06:02:01~DPA1*02:01:01~DPB1*10:01:01~DQA1*05:05:01~DQB1*03:01:01~DRB1*11:01:01~DRB3*02:02:01	0.001211	1
FullHLA	EUR	413	826	A*03:01:01~B*38:01:01~C*12:03:01~DPA1*02:01:01~DPB1*14:01:01~DQA1*02:01:01~DQB1*02:02:01~DRB1*07:01:01~DRB4*01:01:01	0.001211	1
FullHLA	EUR	413	826	A*03:01:01~B*39:01:01~C*12:03:01~DPA1*02:01:02~DPB1*01:01:01~DQA1*03:01:01~DQB1*03:02:01~DRB1*04:04:01~DRB4*01:03:01	0.001211	1
FullHLA	EUR	413	826	A*03:01:01~B*40:01:02~C*03:04:01~DPA1*01:03:01~DPB1*04:01:01~DQA1*01:02:01~DQB1*06:02:01~DRB1*15:01:01~DRB5*01:01:01	0.001211	1
FullHLA	EUR	413	826	A*03:01:01~B*40:01:02~C*03:04:01~DPA1*01:03:01~DPB1*04:01:01~DQA1*03:01:01~DQB1*03:02:01~DRB1*04:04:01~DRB4*01:03:01	0.001211	1
FullHLA	EUR	413	826	A*03:01:01~B*40:01:02~C*03:04:01~DPA1*01:03:01~DPB1*04:02:01~DQA1*01:01:01~DQB1*05:01:01~DRB1*01:01:01~__none__	0.001211	1
FullHLA	EUR	413	826	A*03:01:01~B*44:02:01~C*05:01:01~DPA1*01:03:01~DPB1*02:01:02~DQA1*01:03:01~DQB1*06:03:01~DRB1*13:01:01~DRB3*01:01:02	0.001211	1
FullHLA	EUR	413	826	A*03:01:01~B*35:01:01~C*04:01:01~DPA1*01:03:01~DPB1*04:02:01~DQA1*01:03:01~DQB1*06:03:01~DRB1*13:01:01~DRB3*01:01:02	0.001211	1
FullHLA	EUR	413	826	A*03:01:01~B*35:01:01~C*04:01:01~DPA1*01:03:01~DPB1*04:02:01~DQA1*02:01:01~DQB1*02:02:01~DRB1*07:01:01~DRB4*01:01:01	0.001211	1
FullHLA	EUR	413	826	A*02:01:01~B*51:01:01~C*14:02:01~DPA1*02:01:01~DPB1*14:01:01~DQA1*01:03:01~DQB1*06:03:01~DRB1*13:01:01~DRB3*01:01:02	0.001211	1
FullHLA	EUR	413	826	A*02:01:01~B*44:02:01~C*05:01:01~DPA1*01:03:01~DPB1*04:01:01~DQA1*05:05:01~DQB1*03:01:01~DRB1*13:03:01~DRB3*01:01:02	0.001211	1
FullHLA	EUR	413	826	A*02:01:01~B*44:02:01~C*05:01:01~DPA1*02:01:01~DPB1*11:01:01~DQA1*03:01:01~DQB1*03:02:01~DRB1*04:04:01~DRB4*01:03:01	0.001211	1
FullHLA	EUR	413	826	A*24:02:01~B*15:17:01~C*07:01:02~DPA1*02:01:01~DPB1*13:01:01~DQA1*01:02:01~DQB1*06:04:01~DRB1*13:02:01~DRB3*03:01:01	0.001211	1
FullHLA	EUR	413	826	A*24:02:01~B*18:01:01~C*05:01:01~DPA1*02:01:01~DPB1*13:01:01~DQA1*05:01:01~DQB1*02:01:01~DRB1*03:01:01~DRB3*02:02:01	0.001211	1
FullHLA	EUR	413	826	A*24:02:01~B*18:01:01~C*07:01:01~DPA1*01:03:01~DPB1*04:02:01~DQA1*05:05:01~DQB1*03:01:01~DRB1*11:04:01~DRB3*02:02:01	0.001211	1
FullHLA	EUR	413	826	A*24:02:01~B*18:01:01~C*12:03:01~DPA1*01:03:01~DPB1*03:01:01~DQA1*01:02:01~DQB1*06:04:01~DRB1*13:02:01~DRB3*03:01:01	0.001211	1
FullHLA	EUR	413	826	A*24:02:01~B*35:01:01~C*04:01:01~DPA1*01:03:01~DPB1*04:01:01~DQA1*01:01:01~DQB1*05:01:01~DRB1*01:01:01~__none__	0.001211	1
FullHLA	EUR	413	826	A*11:01:01~B*55:01:01~C*03:03:01~DPA1*02:07:01~DPB1*19:01:01~DQA1*01:03:01~DQB1*06:03:01~DRB1*13:01:01~DRB3*02:02:01	0.001211	1
FullHLA	EUR	413	826	A*11:01:01~B*57:01:01~C*05:01:01~DPA1*01:03:01~DPB1*04:01:01~DQA1*02:01:01~DQB1*03:03:02~DRB1*07:01:01~DRB4*01:03:01:02N	0.001211	1
FullHLA	EUR	413	826	A*23:01:01~B*38:01:01~C*12:03:01~DPA1*01:03:01~DPB1*04:01:01~DQA1*04:01:01~DQB1*04:02:01~DRB1*08:01:01~__none__	0.001211	1
FullHLA	EUR	413	826	A*23:01:01~B*49:01:01~C*07:01:01~DPA1*01:03:01~DPB1*03:01:01~DQA1*05:05:01~DQB1*03:01:01~DRB1*11:01:01~DRB3*02:02:01	0.001211	1
FullHLA	EUR	413	826	A*24:02:01~B*07:02:01~C*07:02:01~DPA1*01:03:01~DPB1*03:01:01~DQA1*05:05:01~DQB1*03:01:01~DRB1*13:03:01~DRB3*01:01:02	0.001211	1
FullHLA	EUR	413	826	A*11:01:01~B*44:03:01~C*05:01:01~DPA1*02:01:01~DPB1*11:01:01~DQA1*02:01:01~DQB1*02:02:01~DRB1*07:01:01~DRB4*01:01:01	0.001211	1
FullHLA	EUR	413	826	A*11:01:01~B*49:01:01~C*07:01:01~DPA1*01:03:01~DPB1*04:01:01~DQA1*06:01:01~DQB1*03:01:01~DRB1*08:03:02~__none__	0.001211	1
FullHLA	EUR	413	826	A*11:01:01~B*51:01:01~C*15:02:01~DPA1*02:01:01~DPB1*14:01:01~DQA1*01:04:01~DQB1*05:03:01~DRB1*14:54:01~DRB3*02:02:01	0.001211	1
FullHLA	EUR	413	826	A*11:01:01~B*55:01:01~C*03:03:01~DPA1*01:03:01~DPB1*02:01:02~DQA1*03:03:01~DQB1*03:01:01~DRB1*04:07:01~DRB4*01:03:01	0.001211	1
FullHLA	EUR	413	826	A*11:01:01~B*55:01:01~C*03:03:01~DPA1*01:03:01~DPB1*03:01:01~DQA1*04:01:01~DQB1*04:02:01~DRB1*08:01:01~__none__	0.001211	1
FullHLA	EUR	413	826	A*11:01:01~B*55:01:01~C*03:03:01~DPA1*01:03:01~DPB1*04:01:01~DQA1*01:02:01~DQB1*06:02:01~DRB1*15:01:01~DRB5*01:01:01	0.001211	1
FullHLA	EUR	413	826	A*11:01:01~B*35:01:01~C*04:01:01~DPA1*01:03:01~DPB1*02:01:02~DQA1*01:03:01~DQB1*06:03:01~DRB1*13:01:01~DRB3*01:01:02	0.001211	1
FullHLA	EUR	413	826	A*11:01:01~B*35:01:01~C*04:01:01~DPA1*01:03:01~DPB1*04:01:01~DQA1*03:01:01~DQB1*03:02:01~DRB1*04:01:01~DRB4*01:03:01	0.001211	1
FullHLA	EUR	413	826	A*11:01:01~B*35:01:01~C*04:01:01~DPA1*01:03:01~DPB1*04:01:01~DQA1*05:05:01~DQB1*03:01:01~DRB1*11:01:01~DRB3*02:02:01	0.001211	1
FullHLA	EUR	413	826	A*11:01:01~B*35:03:01~C*04:01:01~DPA1*02:02:02~DPB1*01:01:01~DQA1*05:05:01~DQB1*03:01:01~DRB1*11:01:01~DRB3*02:02:01	0.001211	1
FullHLA	EUR	413	826	A*11:01:01~B*40:01:02~C*03:04:01~DPA1*01:03:01~DPB1*03:01:01~DQA1*01:02:01~DQB1*06:04:01~DRB1*13:02:01~DRB3*03:01:01	0.001211	1
FullHLA	EUR	413	826	A*11:01:01~B*44:02:01~C*05:01:01~DPA1*01:03:01~DPB1*04:01:01~DQA1*01:01:01~DQB1*05:01:01~DRB1*01:01:01~__none__	0.001211	1
FullHLA	EUR	413	826	A*26:01:01~B*08:01:01~C*07:02:01~DPA1*01:03:01~DPB1*04:02:01~DQA1*05:01:01~DQB1*02:01:01~DRB1*03:01:01~DRB3*02:02:01	0.001211	1
FullHLA	EUR	413	826	A*26:01:01~B*18:01:01~C*07:01:01~DPA1*02:01:01~DPB1*10:01:01~DQA1*05:05:01~DQB1*03:01:01~DRB1*11:01:01~DRB3*02:02:01	0.001211	1
FullHLA	EUR	413	826	A*26:01:01~B*35:03:01~C*04:01:01~DPA1*01:03:01~DPB1*04:01:01~DQA1*01:02:01~DQB1*06:02:01~DRB1*15:01:01~DRB5*01:01:01	0.001211	1
FullHLA	EUR	413	826	A*26:01:01~B*37:01:01~C*06:02:01~DPA1*02:01:01~DPB1*11:01:01~DQA1*01:05:01~DQB1*05:01:01~DRB1*10:01:01~__none__	0.001211	1
FullHLA	EUR	413	826	A*26:01:01~B*38:01:01~C*12:03:01~DPA1*02:01:02~DPB1*01:01:01~DQA1*05:01:01~DQB1*02:01:01~DRB1*03:01:01~DRB3*01:01:02	0.001211	1
FullHLA	EUR	413	826	A*26:01:01~B*40:02:01~C*03:04:01~DPA1*01:03:01~DPB1*104:01:01~DQA1*01:02:01~DQB1*06:04:01~DRB1*13:02:01~DRB3*03:01:01	0.001211	1
FullHLA	EUR	413	826	A*24:02:01~B*51:01:01~C*14:02:01~DPA1*01:03:01~DPB1*03:01:01~DQA1*05:05:01~DQB1*03:01:01~DRB1*11:01:01~DRB3*02:02:01	0.001211	1
FullHLA	EUR	413	826	A*03:01:01~B*35:01:01~C*04:01:01~DPA1*02:01:02~DPB1*01:01:01~DQA1*02:01:01~DQB1*03:03:02~DRB1*07:01:01~DRB4*01:03:01:02N	0.001211	1
FullHLA	EUR	413	826	A*24:02:01~B*07:02:01~C*07:02:01~DPA1*01:03:01~DPB1*104:01:01~DQA1*01:03:01~DQB1*06:03:01~DRB1*13:01:01~DRB3*01:01:02	0.001211	1
FullHLA	EUR	413	826	A*24:02:01~B*14:02:01~C*08:02:01~DPA1*01:03:01~DPB1*03:01:01~DQA1*05:05:01~DQB1*03:01:01~DRB1*13:03:01~DRB3*01:01:02	0.001211	1
FullHLA	EUR	413	826	A*25:01:01~B*07:02:01~C*07:02:01~DPA1*01:03:01~DPB1*04:01:01~DQA1*05:05:01~DQB1*03:01:01~DRB1*12:01:01~DRB3*02:02:01	0.001211	1
FullHLA	EUR	413	826	A*25:01:01~B*07:02:01~C*07:02:01~DPA1*01:03:01~DPB1*04:01:01~DQA1*01:02:01~DQB1*06:02:01~DRB1*15:01:01~DRB5*01:01:01	0.001211	1
FullHLA	EUR	413	826	A*24:02:01~B*51:01:01~C*14:02:01~DPA1*01:03:01~DPB1*04:01:01~DQA1*05:01:01~DQB1*02:01:01~DRB1*03:01:01~DRB3*02:02:01	0.001211	1
FullHLA	EUR	413	826	A*30:01:01~B*56:01:01~C*01:02:01~DPA1*01:03:01~DPB1*04:01:01~DQA1*03:01:01~DQB1*03:02:01~DRB1*04:01:01~DRB4*01:03:01	0.001211	1
FullHLA	EUR	413	826	A*29:02:01~B*44:03:01~C*16:01:01~DPA1*01:03:01~DPB1*02:01:02~DQA1*02:01:01~DQB1*02:02:01~DRB1*07:01:01~DRB4*01:01:01	0.001211	1
FullHLA	EUR	413	826	A*29:02:01~B*44:03:01~C*16:01:01~DPA1*02:01:01~DPB1*10:01:01~DQA1*02:01:01~DQB1*02:02:01~DRB1*07:01:01~DRB4*01:01:01	0.001211	1
FullHLA	EUR	413	826	A*30:02:01~B*18:01:01~C*05:01:01~DPA1*01:03:01~DPB1*02:01:02~DQA1*01:02:01~DQB1*06:09:01~DRB1*13:02:01~DRB3*03:01:01	0.001211	1
FullHLA	EUR	413	826	A*30:02:01~B*27:05:02~C*02:02:02~DPA1*01:03:01~DPB1*104:01:01~DQA1*03:01:01~DQB1*03:02:01~DRB1*04:03:01~DRB4*01:03:01	0.001211	1
FullHLA	EUR	413	826	A*26:01:01~B*49:01:01~C*07:01:01~DPA1*01:03:01~DPB1*04:02:01~DQA1*05:01:01~DQB1*02:01:01~DRB1*03:01:01~DRB3*01:01:02	0.001211	1
FullHLA	EUR	413	826	A*26:01:01~B*50:01:01~C*06:02:01~DPA1*01:03:01~DPB1*104:01:01~DQA1*02:01:01~DQB1*02:02:01~DRB1*07:01:01~DRB4*01:03:01	0.001211	1
FullHLA	EUR	413	826	A*26:01:01~B*55:01:01~C*03:03:01~DPA1*02:01:01~DPB1*11:01:01~DQA1*01:01:01~DQB1*05:01:01~DRB1*01:01:01~__none__	0.001211	1
FullHLA	EUR	413	826	A*26:01:01~B*56:01:01~C*01:02:01~DPA1*01:03:01~DPB1*03:01:01~DQA1*05:01:01~DQB1*02:01:01~DRB1*03:01:01~DRB3*01:01:02	0.001211	1
FullHLA	EUR	413	826	A*29:02:01~B*07:02:01~C*07:02:01~DPA1*02:01:01~DPB1*05:01:01~DQA1*01:02:01~DQB1*06:09:01~DRB1*13:02:01~DRB3*03:01:01	0.001211	1
FullHLA	EUR	413	826	A*29:02:01~B*07:02:01~C*16:01:01~DPA1*02:01:01~DPB1*10:01:01~DQA1*01:02:01~DQB1*06:02:01~DRB1*15:01:01~DRB5*01:01:01	0.001211	1
FullHLA	EUR	413	826	A*29:02:01~B*44:03:01~C*16:01:01~DPA1*02:01:01~DPB1*13:01:01~DQA1*02:01:01~DQB1*03:03:02~DRB1*07:01:01~DRB4*01:03:01:02N	0.001211	1
FullHLA	EUR	413	826	A*29:02:01~B*58:01:01~C*08:02:01~DPA1*01:03:01~DPB1*04:01:01~DQA1*05:05:01~DQB1*03:01:01~DRB1*11:01:01~DRB3*02:02:01	0.001211	1
FullHLA	EUR	413	826	A*29:02:01~B*44:03:01~C*16:01:01~DPA1*01:03:01~DPB1*01:01:01~DQA1*02:01:01~DQB1*02:02:01~DRB1*07:01:01~DRB4*01:01:01	0.001211	1
FullHLA	EUR	413	826	A*29:02:01~B*44:03:01~C*04:01:01~DPA1*01:03:01~DPB1*02:01:02~DQA1*01:01:01~DQB1*05:01:01~DRB1*01:01:01~__none__	0.001211	1
FullHLA	EUR	413	826	A*02:01:01~B*38:01:01~C*12:03:01~DPA1*02:02:02~DPB1*02:01:02~DQA1*02:01:01~DQB1*03:03:02~DRB1*07:01:01~DRB4*01:03:01:02N	0.001211	1
FullHLA	EUR	413	826	A*02:01:01~B*35:03:01~C*12:03:01~DPA1*01:03:01~DPB1*04:02:01~DQA1*02:01:01~DQB1*02:02:01~DRB1*07:01:01~DRB4*01:01:01	0.001211	1
FullHLA	EUR	413	826	A*02:01:01~B*39:01:01~C*07:02:01~DPA1*01:03:01~DPB1*04:02:01~DQA1*04:01:01~DQB1*04:02:01~DRB1*08:01:01~__none__	0.001211	1
FullHLA	EUR	413	826	A*02:01:01~B*27:05:02~C*02:02:02~DPA1*01:03:01~DPB1*04:01:01~DQA1*01:02:01~DQB1*06:02:01~DRB1*03:01:01~DRB3*01:01:02	0.001211	1
FullHLA	EUR	413	826	A*25:01:01~B*18:01:01~C*07:01:01~DPA1*01:03:01~DPB1*03:01:01~DQA1*03:01:01~DQB1*03:02:01~DRB1*04:01:01~DRB4*01:03:01	0.001211	1
FullHLA	EUR	413	826	A*25:01:01~B*18:01:01~C*12:03:01~DPA1*02:01:02~DPB1*03:01:01~DQA1*01:03:01~DQB1*06:03:01~DRB1*13:01:01~DRB3*02:02:01	0.001211	1
FullHLA	EUR	413	826	A*24:02:01~B*40:01:02~C*03:04:01~DPA1*01:03:01~DPB1*04:01:01~DQA1*01:02:01~DQB1*06:02:01~DRB1*15:01:01~DRB5*01:01:01	0.001211	1
FullHLA	EUR	413	826	A*24:02:01~B*40:01:02~C*03:04:01~DPA1*01:03:01~DPB1*04:01:01~DQA1*04:01:01~DQB1*04:02:01~DRB1*08:01:01~__none__	0.001211	1
FullHLA	EUR	413	826	A*24:02:01~B*44:02:01~C*05:01:01~DPA1*01:03:01~DPB1*04:01:01~DQA1*01:02:01~DQB1*06:02:01~DRB1*15:01:01~DRB5*01:01:01	0.001211	1
FullHLA	EUR	413	826	A*24:02:01~B*44:02:01~C*07:04:01~DPA1*01:03:01~DPB1*04:02:01~DQA1*01:02:01~DQB1*06:04:01~DRB1*13:02:01~DRB3*03:01:01	0.001211	1
FullHLA	EUR	413	826	A*24:02:01~B*44:03:01~C*04:01:01~DPA1*01:03:01~DPB1*04:01:01~DQA1*05:01:01~DQB1*02:01:01~DRB1*03:01:01~DRB3*02:02:01	0.001211	1
FullHLA	EUR	413	826	A*24:02:01~B*49:01:01~C*07:01:01~DPA1*01:03:01~DPB1*04:01:01~DQA1*01:02:01~DQB1*06:04:01~DRB1*13:02:01~DRB3*03:01:01	0.001211	1
FullHLA	EUR	413	826	A*24:02:01~B*35:01:01~C*04:01:01~DPA1*01:03:01~DPB1*16:01:01~DQA1*01:01:01~DQB1*05:01:01~DRB1*01:01:01~__none__	0.001211	1
FullHLA	EUR	413	826	A*24:02:01~B*35:03:01~C*12:03:01~DPA1*01:03:01~DPB1*02:01:02~DQA1*01:04:01~DQB1*05:03:01~DRB1*14:54:01~DRB3*02:02:01	0.001211	1
FullHLA	EUR	413	826	A*24:02:01~B*35:03:01~C*12:03:01~DPA1*02:01:01~DPB1*14:01:01~DQA1*01:01:01~DQB1*05:01:01~DRB1*01:01:01~__none__	0.001211	1
FullHLA	EUR	413	826	A*24:02:01~B*38:01:01~C*12:03:01~DPA1*02:02:02~DPB1*03:01:01~DQA1*01:03:01~DQB1*06:03:01~DRB1*13:01:01~DRB3*01:01:02	0.001211	1
FullHLA	EUR	413	826	A*24:02:01~B*39:01:01~C*07:02:01~DPA1*01:04:01~DPB1*15:01:01~DQA1*03:01:01~DQB1*03:02:01~DRB1*04:04:01~DRB4*01:03:02	0.001211	1
FullHLA	EUR	413	826	A*68:01:02~B*40:02:01~C*01:02:01~DPA1*01:03:01~DPB1*04:02:01~DQA1*01:03:01~DQB1*06:03:01~DRB1*13:01:01~DRB3*02:02:01	0.001211	1
FullHLA	EUR	413	826	A*68:01:02~B*44:02:01~C*05:01:01~DPA1*01:03:01~DPB1*02:01:02~DQA1*01:03:01~DQB1*06:03:01~DRB1*13:01:01~DRB3*01:01:02	0.001211	1
FullHLA	EUR	413	826	A*68:01:02~B*44:02:01~C*05:01:01~DPA1*01:03:01~DPB1*04:01:01~DQA1*01:04:01~DQB1*05:03:01~DRB1*14:54:01~DRB3*02:02:01	0.001211	1
FullHLA	EUR	413	826	A*68:01:02~B*44:02:01~C*07:04:01~DPA1*02:01:02~DPB1*01:01:01~DQA1*05:05:01~DQB1*03:01:01~DRB1*11:01:01~DRB3*02:02:01	0.001211	1
FullHLA	EUR	413	826	A*68:02:01~B*35:08:01~C*03:03:01~DPA1*01:03:01~DPB1*04:01:01~DQA1*01:03:01~DQB1*06:03:01~DRB1*13:01:01~DRB3*01:01:02	0.001211	1
FullHLA	EUR	413	826	A*01:01:01~B*35:01:01~C*04:01:01~DPA1*01:03:01~DPB1*04:02:01~DQA1*03:01:01~DQB1*03:02:01~DRB1*04:01:01~DRB4*01:03:01	0.001211	1
FullHLA	EUR	413	826	A*33:01:01~B*38:01:01~C*12:03:01~DPA1*01:03:01~DPB1*02:01:02~DQA1*01:04:01~DQB1*05:03:01~DRB1*14:01:01~DRB3*02:24:01	0.001211	1
FullHLA	EUR	413	826	A*66:01:01~B*41:02:01~C*17:03:01~DPA1*01:03:01~DPB1*04:01:01~DQA1*05:05:01~DQB1*03:01:01~DRB1*11:04:01~DRB3*02:02:01	0.001211	1
FullHLA	EUR	413	826	A*66:01:01~B*51:01:01~C*02:02:02~DPA1*01:03:01~DPB1*04:01:01~DQA1*05:05:01~DQB1*03:01:01~DRB1*12:01:01~DRB3*02:02:01	0.001211	1
FullHLA	EUR	413	826	A*68:01:01~B*35:03:01~C*04:01:01~DPA1*01:03:01~DPB1*03:01:01~DQA1*01:03:01~DQB1*06:03:01~DRB1*04:07:01~DRB4*01:03:01	0.001211	1
FullHLA	EUR	413	826	A*68:01:01~B*35:03:01~C*04:01:01~DPA1*01:03:01~DPB1*04:01:01~DQA1*01:01:01~DQB1*05:01:01~DRB1*01:01:01~__none__	0.001211	1
FullHLA	EUR	413	826	A*01:01:01~B*08:01:01~C*07:01:01~DPA1*01:03:01~DPB1*02:01:02~DQA1*01:02:01~DQB1*06:04:01~DRB1*13:02:01~DRB3*03:01:01	0.001211	1
FullHLA	EUR	413	826	A*02:01:01~B*08:01:01~C*07:01:01~DPA1*01:03:01~DPB1*02:01:02~DQA1*05:01:01~DQB1*02:01:01~DRB1*03:01:01~DRB3*01:01:02	0.001211	1
FullHLA	EUR	413	826	A*01:01:01~B*44:03:01~C*16:01:01~DPA1*02:01:02~DPB1*01:01:01~DQA1*05:01:01~DQB1*02:01:01~DRB1*03:01:01~DRB3*01:01:02	0.001211	1
FullHLA	EUR	413	826	A*01:01:01~B*07:02:01~C*07:02:01~DPA1*01:03:01~DPB1*104:01:01~DQA1*04:01:01~DQB1*04:02:01~DRB1*08:01:01~__none__	0.001211	1
FullHLA	EUR	413	826	A*01:01:01~B*57:01:01~C*06:02:01~DPA1*01:03:01~DPB1*04:02:01~DQA1*01:02:01~DQB1*06:02:01~DRB1*15:01:01~DRB5*01:01:01	0.001211	1
FullHLA	EUR	413	826	A*01:01:01~B*57:01:01~C*06:02:01~DPA1*01:03:01~DPB1*04:02:01~DQA1*03:03:01~DQB1*03:01:01~DRB1*04:04:01~DRB4*01:03:01	0.001211	1
FullHLA	EUR	413	826	A*01:01:01~B*57:01:01~C*06:02:01~DPA1*02:01:01~DPB1*13:01:01~DQA1*02:01:01~DQB1*03:03:02~DRB1*07:01:01~DRB4*01:03:01:02N	0.001211	1
FullHLA	EUR	413	826	A*01:01:01~B*07:02:01~C*07:02:01~DPA1*01:03:01~DPB1*06:01:01~DQA1*05:05:01~DQB1*03:01:01~DRB1*12:01:01~DRB3*02:02:01	0.001211	1
FullHLA	EUR	413	826	A*01:01:01~B*58:01:01~C*06:02:01~DPA1*01:03:01~DPB1*20:01:01~DQA1*05:05:01~DQB1*03:01:01~DRB1*11:04:01~DRB3*02:02:01	0.001211	1
FullHLA	EUR	413	826	A*01:01:01~B*58:01:01~C*07:18:01~DPA1*02:01:01~DPB1*11:01:01~DQA1*05:05:01~DQB1*03:01:01~DRB1*13:03:01~DRB3*01:01:02	0.001211	1
FullHLA	EUR	413	826	A*01:01:01~B*35:01:01~C*04:01:01~DPA1*01:03:01~DPB1*04:02:01~DQA1*05:05:01~DQB1*03:01:01~DRB1*11:04:01~DRB3*02:02:01	0.001211	1
FullHLA	EUR	413	826	A*69:01:01~B*55:01:01~C*03:03:01~DPA1*01:03:01~DPB1*02:01:02~DQA1*01:02:01~DQB1*06:03:01~DRB1*15:01:01~DRB5*01:01:01	0.001211	1
FullHLA	EUR	413	826	A*01:01:01~B*37:01:01~C*06:02:01~DPA1*01:03:01~DPB1*03:01:01~DQA1*04:01:01~DQB1*04:02:01~DRB1*08:01:01~__none__	0.001211	1
FullHLA	EUR	413	826	A*01:01:01~B*37:01:01~C*06:02:01~DPA1*01:03:01~DPB1*04:01:01~DQA1*01:02:01~DQB1*06:02:01~DRB1*15:01:01~DRB5*01:01:01	0.001211	1
FullHLA	EUR	413	826	A*01:01:01~B*40:01:02~C*03:04:01~DPA1*02:06:01~DPB1*05:01:01~DQA1*01:02:01~DQB1*06:04:01~DRB1*13:02:01~DRB3*03:01:01	0.001211	1
FullHLA	EUR	413	826	A*01:01:01~B*41:02:01~C*17:03:01~DPA1*01:03:01~DPB1*17:01:01~DQA1*05:05:01~DQB1*03:01:01~DRB1*13:03:01~DRB3*01:01:02	0.001211	1
FullHLA	EUR	413	826	A*01:01:01~B*41:02:01~C*17:03:01~DPA1*02:01:01~DPB1*17:01:01~DQA1*05:05:01~DQB1*03:01:01~DRB1*13:03:01~DRB3*01:01:02	0.001211	1
FullHLA	EUR	413	826	A*01:01:01~B*44:02:01~C*05:01:01~DPA1*01:03:01~DPB1*04:01:01~DQA1*01:02:01~DQB1*06:02:01~DRB1*15:01:01~DRB5*01:01:01	0.001211	1
FullHLA	EUR	413	826	A*03:01:01~B*35:01:01~C*04:01:01~DPA1*01:03:01~DPB1*02:01:02~DQA1*01:01:01~DQB1*05:01:01~DRB1*01:01:01~__none__	0.001204	0.99
FullHLA	EUR	413	826	A*25:01:01~B*35:01:01~C*04:01:01~DPA1*01:03:01~DPB1*04:02:01~DQA1*01:01:01~DQB1*05:01:01~DRB1*01:01:01~__none__	0.00115	0.95
FullHLA	EUR	413	826	A*24:02:01~B*40:01:02~C*03:04:01~DPA1*01:03:01~DPB1*06:01:01~DQA1*03:01:01~DQB1*03:02:01~DRB1*04:04:01~DRB4*01:03:01	0.001046	0.86
FullHLA	SAS	543	1086	A*01:01:01~B*57:01:01~C*06:02:01~DPA1*01:03:01~DPB1*04:01:01~DQA1*02:01:01~DQB1*03:03:02~DRB1*07:01:01~DRB4*01:03:01:02N	0.016461	17.88
FullHLA	SAS	543	1086	A*26:01:01~B*08:01:01~C*07:02:01~DPA1*01:03:01~DPB1*04:01:01~DQA1*05:01:01~DQB1*02:01:01~DRB1*03:01:01~DRB3*02:02:01	0.01393	15.13
FullHLA	SAS	543	1086	A*01:01:01~B*57:01:01~C*06:02:01~DPA1*02:01:01~DPB1*09:01:01~DQA1*02:01:01~DQB1*03:03:02~DRB1*07:01:01~DRB4*01:03:01:02N	0.011711	12.72
FullHLA	SAS	543	1086	A*33:03:01~B*44:03:02~C*07:06:01~DPA1*01:03:01~DPB1*04:01:01~DQA1*02:01:01~DQB1*02:02:01~DRB1*07:01:01~DRB4*01:03:01	0.009912	10.76
FullHLA	SAS	543	1086	A*33:03:01~B*58:01:01~C*03:02:02~DPA1*01:03:01~DPB1*04:01:01~DQA1*05:01:01~DQB1*02:01:01~DRB1*03:01:01~DRB3*02:02:01	0.009181	9.97
FullHLA	SAS	543	1086	A*11:01:01~B*52:01:01~C*12:02:02~DPA1*01:03:01~DPB1*04:01:01~DQA1*01:03:01~DQB1*06:01:01~DRB1*15:02:01~DRB5*01:02:01	0.008876	9.64
FullHLA	SAS	543	1086	A*01:01:01~B*37:01:01~C*06:02:01~DPA1*01:03:01~DPB1*04:01:01~DQA1*01:05:01~DQB1*05:01:01~DRB1*10:01:01~__none__	0.007908	8.59
FullHLA	SAS	543	1086	A*02:11:01~B*40:06:01~C*15:02:01~DPA1*01:03:01~DPB1*02:01:02~DQA1*01:03:01~DQB1*06:01:01~DRB1*15:01:01~DRB5*01:01:01	0.007103	7.71
FullHLA	SAS	543	1086	A*01:01:01~B*57:01:01~C*06:02:01~DPA1*01:03:01~DPB1*02:01:02~DQA1*02:01:01~DQB1*03:03:02~DRB1*07:01:01~DRB4*01:03:01:02N	0.006253	6.79
FullHLA	SAS	543	1086	A*11:01:01~B*15:02:01~C*08:01:01~DPA1*01:03:01~DPB1*04:01:01~DQA1*06:01:01~DQB1*03:01:01~DRB1*12:02:01~DRB3*03:01:03	0.005525	6
FullHLA	SAS	543	1086	A*11:01:01~B*52:01:01~C*12:02:02~DPA1*01:03:01~DPB1*02:01:02~DQA1*01:03:01~DQB1*06:01:01~DRB1*15:02:01~DRB5*01:02:01	0.004874	5.29
FullHLA	SAS	543	1086	A*01:01:01~B*08:01:01~C*07:02:01~DPA1*01:03:01~DPB1*04:01:01~DQA1*05:01:01~DQB1*02:01:01~DRB1*03:01:01~DRB3*02:02:01	0.004604	5
FullHLA	SAS	543	1086	A*32:01:01~B*48:04:01~C*01:02:01~DPA1*01:03:01~DPB1*04:02:01~DQA1*06:01:01~DQB1*03:01:01~DRB1*12:02:01~DRB3*03:01:03	0.004604	5
FullHLA	SAS	543	1086	A*01:01:01~B*44:03:02~C*07:06:01~DPA1*01:03:01~DPB1*02:01:02~DQA1*02:01:01~DQB1*02:02:01~DRB1*07:01:01~DRB4*01:03:01	0.004546	4.94
FullHLA	SAS	543	1086	A*24:07:01~B*52:01:01~C*12:02:02~DPA1*01:03:01~DPB1*04:01:01~DQA1*03:01:01~DQB1*03:02:01~DRB1*04:03:01~DRB4*01:03:01	0.004088	4.44
FullHLA	SAS	543	1086	A*01:01:01~B*37:01:01~C*06:02:01~DPA1*01:03:01~DPB1*02:01:02~DQA1*01:05:01~DQB1*05:01:01~DRB1*10:01:01~__none__	0.003919	4.26
FullHLA	SAS	543	1086	A*11:01:01~B*15:02:01~C*08:01:01~DPA1*01:03:01~DPB1*02:01:02~DQA1*01:02:01~DQB1*06:01:01~DRB1*15:01:01~DRB5*01:01:01	0.003683	4
FullHLA	SAS	543	1086	A*24:02:01~B*08:01:01~C*07:02:01~DPA1*01:03:01~DPB1*04:01:01~DQA1*05:01:01~DQB1*02:01:01~DRB1*03:01:01~DRB3*02:02:01	0.003683	4
FullHLA	SAS	543	1086	A*11:01:01~B*57:01:01~C*06:02:01~DPA1*01:03:01~DPB1*03:01:01~DQA1*02:01:01~DQB1*03:03:02~DRB1*07:01:01~DRB4*01:03:01:02N	0.003683	4
FullHLA	SAS	543	1086	A*32:01:01~B*52:01:01~C*12:02:02~DPA1*01:03:01~DPB1*04:01:01~DQA1*01:03:01~DQB1*06:01:01~DRB1*15:02:01~DRB5*01:02:01	0.003683	4
FullHLA	SAS	543	1086	A*01:01:01~B*57:01:01~C*06:02:01~DPA1*01:03:07~DPB1*02:01:02~DQA1*01:04:02~DQB1*05:03:01~DRB1*14:04:01~DRB3*02:02:01	0.003683	4
FullHLA	SAS	543	1086	A*33:03:01~B*44:03:02~C*07:06:01~DPA1*02:01:01~DPB1*13:01:01~DQA1*02:01:01~DQB1*02:02:01~DRB1*07:01:01~DRB4*01:03:01	0.0035	3.8
FullHLA	SAS	543	1086	A*24:02:01~B*52:01:01~C*12:02:02~DPA1*01:03:01~DPB1*04:01:01~DQA1*03:01:01~DQB1*03:02:01~DRB1*04:03:01~DRB4*01:03:01	0.003169	3.44
FullHLA	SAS	543	1086	A*11:01:01~B*44:03:02~C*07:06:01~DPA1*01:03:01~DPB1*04:01:01~DQA1*02:01:01~DQB1*02:02:01~DRB1*07:01:01~DRB4*01:03:01	0.002789	3.03
FullHLA	SAS	543	1086	A*26:01:01~B*07:02:01~C*07:02:01~DPA1*01:03:01~DPB1*04:01:01~DQA1*01:03:01~DQB1*06:01:01~DRB1*15:02:01~DRB5*01:02:01	0.002768	3.01
FullHLA	SAS	543	1086	A*24:02:01~B*52:01:01~C*12:02:02~DPA1*02:01:01~DPB1*14:01:01~DQA1*01:04:02~DQB1*05:03:01~DRB1*14:04:01~DRB3*02:02:01	0.002762	3
FullHLA	SAS	543	1086	A*24:02:01~B*35:02:01~C*04:01:01~DPA1*01:03:01~DPB1*04:01:01~DQA1*05:05:01~DQB1*03:01:01~DRB1*11:04:01~DRB3*02:02:01	0.002762	3
FullHLA	SAS	543	1086	A*24:02:01~B*51:06:01~C*12:04:02~DPA1*01:03:01~DPB1*02:01:02~DQA1*06:01:01~DQB1*03:01:01~DRB1*12:02:01~DRB3*03:01:03	0.002762	3
FullHLA	SAS	543	1086	A*01:01:01~B*15:17:01~C*07:01:02~DPA1*01:03:01~DPB1*04:01:01~DQA1*01:02:01~DQB1*06:04:01~DRB1*13:02:01~DRB3*03:01:01	0.002762	3
FullHLA	SAS	543	1086	A*02:11:01~B*44:03:02~C*07:06:01~DPA1*01:03:01~DPB1*02:01:02~DQA1*02:01:01~DQB1*02:02:01~DRB1*07:01:01~DRB4*01:03:01	0.002762	3
FullHLA	SAS	543	1086	A*11:01:01~B*38:02:01~C*07:02:01~DPA1*01:03:01~DPB1*04:01:01~DQA1*01:02:01~DQB1*05:02:01~DRB1*15:04~DRB5*01:01:01	0.002762	3
FullHLA	SAS	543	1086	A*02:06:01~B*15:02:01~C*08:01:01~DPA1*01:03:01~DPB1*02:01:02~DQA1*01:02:01~DQB1*06:01:01~DRB1*15:01:01~DRB5*01:01:01	0.002762	3
FullHLA	SAS	543	1086	A*02:11:01~B*15:05:01~C*03:03:01~DPA1*02:01:01~DPB1*14:01:01~DQA1*01:03:01~DQB1*06:110~DRB1*13:01:01~DRB3*01:01:02	0.002762	3
FullHLA	SAS	543	1086	A*11:01:01~B*52:01:01~C*12:02:02~DPA1*01:03:01~DPB1*04:01:01~DQA1*02:01:01~DQB1*02:02:01~DRB1*07:01:01~DRB4*01:03:01	0.002762	3
FullHLA	SAS	543	1086	A*02:03:01~B*38:02:01~C*07:02:01~DPA1*01:03:01~DPB1*04:01:01~DQA1*01:02:02~DQB1*05:02:01~DRB1*16:02:01~DRB5*02:02:01	0.002762	3
FullHLA	SAS	543	1086	A*02:01:01~B*51:01:01~C*16:02:01~DPA1*02:02:02~DPB1*05:01:01~DQA1*03:01:01~DQB1*03:02:01~DRB1*04:02:01~DRB4*01:03:01	0.002762	3
FullHLA	SAS	543	1086	A*01:01:01~B*51:01:01~C*14:02:01~DPA1*02:01:01~DPB1*13:01:01~DQA1*05:01:01~DQB1*02:01:01~DRB1*03:01:01~DRB3*02:02:01	0.002762	3
FullHLA	SAS	543	1086	A*33:03:01~B*44:03:02~C*07:06:01~DPA1*01:03:01~DPB1*02:01:02~DQA1*01:05:01~DQB1*05:01:01~DRB1*10:01:01~__none__	0.002762	3
FullHLA	SAS	543	1086	A*33:03:01~B*44:03:02~C*07:06:01~DPA1*02:01:01~DPB1*26:01:02~DQA1*01:03:01~DQB1*06:01:01~DRB1*15:02:01~DRB5*01:02:01	0.002762	3
FullHLA	SAS	543	1086	A*29:01:01~B*07:05:01~C*15:05:02~DPA1*01:03:01~DPB1*02:01:02~DQA1*02:01:01~DQB1*02:02:01~DRB1*07:01:01~DRB4*01:03:01	0.002762	3
FullHLA	SAS	543	1086	A*26:01:01~B*07:02:01~C*07:02:01~DPA1*02:01:01~DPB1*03:01:01~DQA1*06:01:01~DQB1*03:01:01~DRB1*08:03:02~__none__	0.002762	3
FullHLA	SAS	543	1086	A*01:01:01~B*07:02:01~C*07:02:01~DPA1*01:03:01~DPB1*04:01:01~DQA1*01:03:01~DQB1*06:01:01~DRB1*15:02:01~DRB5*01:02:01	0.002721	2.96
FullHLA	SAS	543	1086	A*26:01:01~B*08:01:01~C*07:02:01~DPA1*01:03:01~DPB1*02:01:02~DQA1*05:01:01~DQB1*02:01:01~DRB1*03:01:01~DRB3*02:02:01	0.002307	2.51
FullHLA	SAS	543	1086	A*02:11:01~B*40:06:01~C*15:02:01~DPA1*01:03:01~DPB1*04:01:01~DQA1*01:03:01~DQB1*06:01:01~DRB1*15:01:01~DRB5*01:01:01	0.002105	2.29
FullHLA	SAS	543	1086	A*33:03:01~B*44:03:02~C*07:06:01~DPA1*01:03:01~DPB1*04:02:01~DQA1*02:01:01~DQB1*02:02:01~DRB1*07:01:01~DRB4*01:03:01	0.002087	2.27
FullHLA	SAS	543	1086	A*11:01:01~B*40:06:01~C*15:02:01~DPA1*01:03:01~DPB1*04:01:01~DQA1*05:01:01~DQB1*02:01:01~DRB1*03:01:01~DRB3*02:02:01	0.002046	2.22
FullHLA	SAS	543	1086	A*11:01:01~B*40:06:01~C*15:02:01~DPA1*01:03:01~DPB1*02:01:02~DQA1*01:03:01~DQB1*06:01:01~DRB1*15:02:01~DRB5*01:02:01	0.002017	2.19
FullHLA	SAS	543	1086	A*26:01:01~B*08:01:01~C*07:02:01~DPA1*02:01:01~DPB1*17:01:01~DQA1*05:01:01~DQB1*02:01:01~DRB1*03:01:01~DRB3*02:02:01	0.001996	2.17
FullHLA	SAS	543	1086	A*01:01:01~B*44:03:02~C*07:06:01~DPA1*01:03:01~DPB1*04:01:01~DQA1*02:01:01~DQB1*02:02:01~DRB1*07:01:01~DRB4*01:03:01	0.0019	2.06
FullHLA	SAS	543	1086	A*33:03:01~B*08:01:01~C*07:02:01~DPA1*01:03:01~DPB1*04:01:01~DQA1*05:01:01~DQB1*02:01:01~DRB1*03:01:01~DRB3*02:02:01	0.001863	2.02
FullHLA	SAS	543	1086	A*01:01:01~B*13:02:01~C*06:02:01~DPA1*02:01:01~DPB1*17:01:01~DQA1*02:01:01~DQB1*02:02:01~DRB1*07:01:01~DRB4*01:03:01	0.001842	2
FullHLA	SAS	543	1086	A*01:01:01~B*35:01:01~C*04:01:01~DPA1*01:03:01~DPB1*02:01:02~DQA1*01:03:01~DQB1*06:03:01~DRB1*13:01:01~DRB3*01:01:02	0.001842	2
FullHLA	SAS	543	1086	A*01:01:01~B*40:06:01~C*15:02:01~DPA1*02:07:01~DPB1*04:01:01~DQA1*01:03:01~DQB1*06:01:01~DRB1*15:01:01~DRB5*01:01:01	0.001842	2
FullHLA	SAS	543	1086	A*11:01:01~B*51:06:01~C*14:02:01~DPA1*02:01:01~DPB1*13:01:01~DQA1*02:01:01~DQB1*02:02:01~DRB1*07:01:01~DRB4*01:03:01	0.001842	2
FullHLA	SAS	543	1086	A*11:01:01~B*15:02:01~C*08:01:01~DPA1*04:01:01~DPB1*296:01~DQA1*01:02:01~DQB1*06:01:01~DRB1*15:01:01~DRB5*01:01:01	0.001842	2
FullHLA	SAS	543	1086	A*11:01:01~B*35:03:01~C*12:03:01~DPA1*01:03:01~DPB1*13:01:01~DQA1*01:03:01~DQB1*06:03:01~DRB1*13:01:01~DRB3*02:02:01	0.001842	2
FullHLA	SAS	543	1086	A*11:01:01~B*15:02:01~C*08:01:01~DPA1*01:03:01~DPB1*02:01:02~DQA1*01:05:01~DQB1*05:01:01~DRB1*10:01:01~__none__	0.001842	2
FullHLA	SAS	543	1086	A*03:01:01~B*35:01:01~C*04:01:01~DPA1*01:03:01~DPB1*02:01:02~DQA1*01:01:01~DQB1*05:01:01~DRB1*01:01:01~__none__	0.001842	2
FullHLA	SAS	543	1086	A*01:01:01~B*57:01:01~C*06:02:01~DPA1*02:01:01~DPB1*09:01:01~DQA1*01:03:01~DQB1*06:03:01~DRB1*13:01:01~DRB3*01:01:02	0.001842	2
FullHLA	SAS	543	1086	A*02:11:01~B*35:01:01~C*04:01:01~DPA1*01:03:01~DPB1*03:01:01~DQA1*01:03:01~DQB1*06:01:01~DRB1*15:02:01~DRB5*01:02:01	0.001842	2
FullHLA	SAS	543	1086	A*02:11:01~B*35:01:01~C*04:01:01~DPA1*01:03:01~DPB1*02:01:02~DQA1*01:04:02~DQB1*05:03:01~DRB1*14:04:01~DRB3*02:02:01	0.001842	2
FullHLA	SAS	543	1086	A*01:01:01~B*51:01:01~C*16:02:01~DPA1*01:04:01~DPB1*15:01:01~DQA1*01:04:02~DQB1*05:03:01~DRB1*14:04:01~DRB3*02:02:01	0.001842	2
FullHLA	SAS	543	1086	A*02:06:01~B*52:01:01~C*12:02:02~DPA1*02:01:01~DPB1*04:01:01~DQA1*01:03:01~DQB1*06:01:01~DRB1*15:02:01~DRB5*01:02:01	0.001842	2
FullHLA	SAS	543	1086	A*01:01:01~B*57:01:01~C*06:02:01~DPA1*02:02:02~DPB1*01:01:01~DQA1*02:01:01~DQB1*03:03:02~DRB1*07:01:01~DRB4*01:03:01:02N	0.001842	2
FullHLA	SAS	543	1086	A*01:01:01~B*52:01:01~C*12:02:02~DPA1*02:01:01~DPB1*13:01:01~DQA1*01:03:01~DQB1*06:01:01~DRB1*15:02:01~DRB5*01:02:01	0.001842	2
FullHLA	SAS	543	1086	A*01:01:01~B*58:01:01~C*03:02:02~DPA1*01:03:01~DPB1*04:01:01~DQA1*01:02:01~DQB1*06:02:01~DRB1*15:01:01~DRB5*01:02:01	0.001842	2
FullHLA	SAS	543	1086	A*01:01:01~B*37:01:01~C*06:02:01~DPA1*02:01:01~DPB1*13:01:01~DQA1*01:05:01~DQB1*05:01:01~DRB1*10:01:01~__none__	0.001842	2
FullHLA	SAS	543	1086	A*01:01:01~B*35:01:01~C*04:01:01~DPA1*01:03:01~DPB1*04:01:01~DQA1*05:09:01~DQB1*03:01:01~DRB1*11:01:01~DRB3*02:02:01	0.001842	2
FullHLA	SAS	543	1086	A*01:01:01~B*35:03:01~C*04:01:01~DPA1*02:02:02~DPB1*13:01:01~DQA1*02:01:01~DQB1*03:03:02~DRB1*07:01:01~DRB4*01:03:01:02N	0.001842	2
FullHLA	SAS	543	1086	A*68:01:02~B*35:03:01~C*04:01:01~DPA1*02:01:01~DPB1*09:01:01~DQA1*01:03:01~DQB1*06:03:01~DRB1*13:01:01~DRB3*02:02:01	0.001842	2
FullHLA	SAS	543	1086	A*68:01:01~B*51:06:01~C*15:02:01~DPA1*01:03:01~DPB1*04:01:01~DQA1*01:03:01~DQB1*06:01:01~DRB1*15:01:01~DRB5*01:01:01	0.001842	2
FullHLA	SAS	543	1086	A*32:01:01~B*57:01:01~C*06:02:01~DPA1*01:03:01~DPB1*02:01:02~DQA1*01:03:01~DQB1*06:01:01~DRB1*15:01:01~DRB5*01:01:01	0.001842	2
FullHLA	SAS	543	1086	A*33:03:01~B*15:02:01~C*08:01:01~DPA1*01:03:01~DPB1*26:01:02~DQA1*06:01:01~DQB1*03:01:01~DRB1*12:02:01~DRB3*03:01:03	0.001842	2
FullHLA	SAS	543	1086	A*24:02:01~B*55:01:01~C*01:02:01~DPA1*02:01:01~DPB1*13:01:01~DQA1*01:02:01~DQB1*06:04:01~DRB1*13:02:01~DRB3*03:01:01	0.001842	2
FullHLA	SAS	543	1086	A*24:07:01~B*52:01:01~C*12:02:02~DPA1*02:01:01~DPB1*14:01:01~DQA1*01:02:01~DQB1*06:01:01~DRB1*15:01:01~DRB5*01:01:01	0.001842	2
FullHLA	SAS	543	1086	A*24:17:01~B*15:02:01~C*08:01:01~DPA1*01:03:01~DPB1*04:02:01~DQA1*06:01:01~DQB1*03:01:01~DRB1*12:02:01~DRB3*03:01:03	0.001842	2
FullHLA	SAS	543	1086	A*24:33:01~B*51:06:01~C*12:04:02~DPA1*01:03:01~DPB1*04:01:01~DQA1*01:03:01~DQB1*06:01:01~DRB1*15:02:01~DRB5*01:02:01	0.001842	2
FullHLA	SAS	543	1086	A*24:02:01~B*44:03:02~C*07:06:01~DPA1*01:03:01~DPB1*04:02:01~DQA1*02:01:01~DQB1*02:02:01~DRB1*07:01:01~DRB4*01:03:01	0.001842	2
FullHLA	SAS	543	1086	A*11:01:01~B*15:18:01~C*07:04:01~DPA1*01:03:01~DPB1*04:01:01~DQA1*03:01:01~DQB1*03:02:01~DRB1*04:03:01~DRB4*01:03:01	0.001842	2
FullHLA	SAS	543	1086	A*03:01:01~B*50:01:01~C*06:02:01~DPA1*02:01:01~DPB1*14:01:01~DQA1*02:01:01~DQB1*02:02:01~DRB1*07:01:01~DRB4*01:03:01	0.001842	2
FullHLA	SAS	543	1086	A*03:01:01~B*35:01:01~C*04:01:01~DPA1*01:03:01~DPB1*04:01:01~DQA1*01:01:01~DQB1*05:01:01~DRB1*01:01:01~__none__	0.001842	2
FullHLA	SAS	543	1086	A*11:01:01~B*51:01:01~C*04:01:01~DPA1*02:02:02~DPB1*05:01:01~DQA1*03:01:01~DQB1*03:02:01~DRB1*04:02:01~DRB4*01:03:01	0.001842	2
FullHLA	SAS	543	1086	A*11:01:01~B*51:06:01~C*14:02:01~DPA1*02:01:01~DPB1*14:01:01~DQA1*01:02:01~DQB1*06:01:01~DRB1*15:01:01~DRB5*01:01:01	0.001842	2
FullHLA	SAS	543	1086	A*11:01:01~B*51:06:01~C*14:02:01~DPA1*01:03:01~DPB1*03:01:01~DQA1*01:05:01~DQB1*05:01:01~DRB1*10:01:01~__none__	0.001842	2
FullHLA	SAS	543	1086	A*11:01:01~B*51:01:01~C*14:02:01~DPA1*01:03:01~DPB1*04:01:01~DQA1*01:03:01~DQB1*06:03:01~DRB1*13:01:01~DRB3*01:01:02	0.001842	2
FullHLA	SAS	543	1086	A*02:11:01~B*40:06:01~C*15:02:01~DPA1*02:01:01~DPB1*14:01:01~DQA1*01:02:01~DQB1*06:01:01~DRB1*15:01:01~DRB5*01:01:01	0.001842	2
FullHLA	SAS	543	1086	A*02:11:01~B*40:06:04~C*15:02:01~DPA1*02:01:01~DPB1*09:01:01~DQA1*01:05:01~DQB1*05:01:01~DRB1*10:01:01~__none__	0.001842	2
FullHLA	SAS	543	1086	A*03:01:01~B*15:05:01~C*03:03:01~DPA1*01:03:01~DPB1*04:01:01~DQA1*01:04:02~DQB1*05:03:01~DRB1*14:04:01~DRB3*02:02:01	0.001842	2
FullHLA	SAS	543	1086	A*03:01:01~B*35:01:01~C*04:01:01~DPA1*02:01:01~DPB1*26:01:02~DQA1*01:02:01~DQB1*05:02:01~DRB1*15:06:01~DRB5*01:01:01	0.001842	2
FullHLA	SAS	543	1086	A*01:01:01~B*51:01:01~C*01:02:01~DPA1*01:03:01~DPB1*04:01:01~DQA1*01:03:01~DQB1*06:01:01~DRB1*13:01:01~DRB5*01:02:01	0.001842	2
FullHLA	SAS	543	1086	A*01:01:01~B*50:01:01~C*06:02:01~DPA1*02:01:01~DPB1*13:01:01~DQA1*02:01:01~DQB1*02:02:01~DRB1*07:01:01~DRB4*01:03:01	0.001842	2
FullHLA	SAS	543	1086	A*24:02:01~B*40:01:02~C*03:04:01~DPA1*01:03:01~DPB1*03:01:01~DQA1*06:01:01~DQB1*03:01:01~DRB1*08:03:02~__none__	0.001842	2
FullHLA	SAS	543	1086	A*24:02:01~B*40:06:01~C*15:02:01~DPA1*01:03:01~DPB1*04:02:01~DQA1*01:03:01~DQB1*06:01:01~DRB1*15:01:01~DRB5*01:01:01	0.001842	2
FullHLA	SAS	543	1086	A*24:07:01~B*07:02:01~C*07:02:01~DPA1*01:03:01~DPB1*02:01:02~DQA1*01:05:01~DQB1*05:01:01~DRB1*10:01:01~__none__	0.001842	2
FullHLA	SAS	543	1086	A*24:02:05~B*40:06:01~C*12:02:02~DPA1*01:03:01~DPB1*02:01:02~DQA1*06:01:01~DQB1*03:01:01~DRB1*12:02:01~DRB3*03:01:03	0.001842	2
FullHLA	SAS	543	1086	A*24:02:01~B*57:01:01~C*06:02:01~DPA1*02:01:01~DPB1*13:01:01~DQA1*02:01:01~DQB1*03:03:02~DRB1*07:01:01~DRB4*01:03:01:02N	0.001842	2
FullHLA	SAS	543	1086	A*11:01:01~B*57:01:01~C*06:02:01~DPA1*01:03:01~DPB1*04:01:01~DQA1*02:01:01~DQB1*03:03:02~DRB1*07:01:01~DRB4*01:03:01:02N	0.001842	2
FullHLA	SAS	543	1086	A*24:02:01~B*07:06:01~C*07:02:01~DPA1*02:01:01~DPB1*01:01:01~DQA1*01:03:01~DQB1*06:01:01~DRB1*15:01:01~DRB5*01:01:01	0.001842	2
FullHLA	SAS	543	1086	A*24:02:01~B*07:02:01~C*07:02:01~DPA1*01:03:01~DPB1*02:01:02~DQA1*01:02:01~DQB1*06:02:01~DRB1*15:01:01~DRB5*01:01:01	0.001842	2
FullHLA	SAS	543	1086	A*24:02:01~B*15:01:01~C*01:02:01~DPA1*01:03:01~DPB1*26:01:02~DQA1*01:04:02~DQB1*05:03:01~DRB1*14:04:01~DRB3*02:02:01	0.001842	2
FullHLA	SAS	543	1086	A*11:01:01~B*52:01:01~C*12:02:02~DPA1*02:01:01~DPB1*26:01:02~DQA1*03:01:01~DQB1*03:02:01~DRB1*04:03:01~DRB4*01:03:01	0.001842	2
FullHLA	SAS	543	1086	A*68:01:02~B*52:01:01~C*12:02:02~DPA1*01:03:01~DPB1*02:01:02~DQA1*05:09:01~DQB1*03:01:01~DRB1*11:01:01~DRB3*02:02:01	0.001842	2
FullHLA	SAS	543	1086	A*33:03:01~B*57:01:01~C*06:02:01~DPA1*02:07:01~DPB1*04:01:01~DQA1*02:01:01~DQB1*03:03:02~DRB1*07:01:01~DRB4*01:03:01:02N	0.001842	2
FullHLA	SAS	543	1086	A*33:03:01~B*52:01:01~C*12:02:02~DPA1*01:03:01~DPB1*04:01:01~DQA1*02:01:01~DQB1*02:02:01~DRB1*07:01:01~DRB4*01:03:01	0.001842	2
FullHLA	SAS	543	1086	A*33:03:01~B*58:01:01~C*03:02:02~DPA1*01:03:01~DPB1*02:01:02~DQA1*01:03:01~DQB1*06:01:01~DRB1*15:02:01~DRB5*01:02:01	0.001842	2
FullHLA	SAS	543	1086	A*32:01:01~B*35:01:01~C*04:01:01~DPA1*01:03:01~DPB1*04:01:01~DQA1*05:09:01~DQB1*03:01:01~DRB1*11:01:01~DRB3*02:02:01	0.001842	2
FullHLA	SAS	543	1086	A*26:01:01~B*57:01:01~C*06:02:01~DPA1*01:03:01~DPB1*02:01:02~DQA1*03:01:01~DQB1*03:02:01~DRB1*15:02:01~DRB5*01:02:01	0.001842	2
FullHLA	SAS	543	1086	A*26:01:01~B*51:01:01~C*07:02:01~DPA1*01:03:01~DPB1*04:01:01~DQA1*02:01:01~DQB1*02:02:01~DRB1*07:01:01~DRB4*01:03:01	0.001842	2
FullHLA	SAS	543	1086	A*26:01:01~B*08:01:01~C*07:02:01~DPA1*02:01:01~DPB1*14:01:01~DQA1*01:04:02~DQB1*05:03:01~DRB1*14:04:01~DRB3*02:02:01	0.001842	2
FullHLA	SAS	543	1086	A*31:01:02~B*51:01:01~C*14:02:01~DPA1*01:03:01~DPB1*04:01:01~DQA1*01:03:01~DQB1*06:03:01~DRB1*13:01:01~DRB3*01:01:02	0.001842	2
FullHLA	SAS	543	1086	A*24:02:01~B*35:02:01~C*04:01:01~DPA1*01:03:01~DPB1*02:01:02~DQA1*05:05:01~DQB1*03:01:01~DRB1*11:04:01~DRB3*02:02:01	0.001842	2
FullHLA	SAS	543	1086	A*24:02:01~B*35:03:01~C*12:03:01~DPA1*01:03:01~DPB1*02:01:02~DQA1*01:03:01~DQB1*06:03:01~DRB1*13:01:01~DRB3*02:02:01	0.001842	2
FullHLA	SAS	543	1086	A*31:01:02~B*40:06:01~C*15:02:01~DPA1*01:03:01~DPB1*04:01:01~DQA1*01:04:02~DQB1*05:03:01~DRB1*14:04:01~DRB3*02:02:01	0.001842	2
FullHLA	SAS	543	1086	A*31:01:02~B*15:08:01~C*01:02:01~DPA1*01:03:01~DPB1*02:01:02~DQA1*02:01:01~DQB1*03:03:02~DRB1*07:01:01~DRB4*01:03:01:02N	0.001842	2
FullHLA	SAS	543	1086	A*11:01:01~B*52:01:01~C*12:02:02~DPA1*02:07:01~DPB1*04:01:01~DQA1*01:03:01~DQB1*06:01:01~DRB1*15:02:01~DRB5*01:02:01	0.001841	2
FullHLA	SAS	543	1086	A*01:01:01~B*57:01:01~C*06:02:01~DPA1*02:01:01~DPB1*13:01:01~DQA1*02:01:01~DQB1*03:03:02~DRB1*07:01:01~DRB4*01:03:01:02N	0.001629	1.77
FullHLA	SAS	543	1086	A*02:11:01~B*40:06:01~C*15:02:01~DPA1*01:03:01~DPB1*02:01:02~DQA1*01:05:01~DQB1*05:01:01~DRB1*10:01:01~__none__	0.001571	1.71
FullHLA	SAS	543	1086	A*01:01:01~B*57:01:01~C*06:02:01~DPA1*02:07:01~DPB1*04:01:01~DQA1*02:01:01~DQB1*03:03:02~DRB1*07:01:01~DRB4*01:03:01:02N	0.001446	1.57
FullHLA	SAS	543	1086	A*02:11:01~B*40:06:01~C*15:02:01~DPA1*01:03:01~DPB1*04:01:01~DQA1*01:05:01~DQB1*05:01:01~DRB1*10:01:01~__none__	0.001192	1.29
FullHLA	SAS	543	1086	A*33:03:01~B*58:01:01~C*03:02:02~DPA1*01:03:01~DPB1*04:01:01~DQA1*01:02:01~DQB1*06:09:01~DRB1*13:02:01~DRB3*03:01:01	0.001166	1.27
FullHLA	SAS	543	1086	A*26:01:01~B*44:03:02~C*07:06:01~DPA1*02:01:01~DPB1*13:01:01~DQA1*02:01:01~DQB1*03:03:02~DRB1*07:01:01~DRB4*01:03:01:02N	0.001114	1.21
FullHLA	SAS	543	1086	A*01:01:01~B*57:01:01~C*06:02:01~DPA1*01:03:01~DPB1*02:01:02~DQA1*02:01:01~DQB1*02:02:01~DRB1*07:01:01~DRB4*01:03:01	0.001114	1.21
FullHLA	SAS	543	1086	A*26:01:01~B*08:01:01~C*07:02:01~DPA1*02:01:01~DPB1*13:01:01~DQA1*05:01:01~DQB1*02:01:01~DRB1*03:01:01~DRB3*02:02:01	0.001083	1.18
FullHLA	SAS	543	1086	A*11:01:01~B*35:03:01~C*04:01:01~DPA1*01:03:01~DPB1*04:01:01~DQA1*05:05:01~DQB1*03:01:01~DRB1*11:01:01~DRB3*02:02:01	0.001075	1.17
FullHLA	SAS	543	1086	A*01:01:01~B*40:06:01~C*15:02:01~DPA1*02:01:01~DPB1*09:01:01~DQA1*01:04:02~DQB1*05:03:01~DRB1*14:04:01~DRB3*02:02:01	0.001064	1.16
FullHLA	SAS	543	1086	A*33:03:01~B*37:01:01~C*06:02:01~DPA1*01:03:01~DPB1*04:01:01~DQA1*01:05:01~DQB1*05:01:01~DRB1*10:01:01~__none__	0.001064	1.16
FullHLA	SAS	543	1086	A*24:02:01~B*35:03:01~C*12:03:01~DPA1*02:01:01~DPB1*09:01:01~DQA1*01:03:01~DQB1*06:03:01~DRB1*13:01:01~DRB3*02:02:01	0.001051	1.14
FullHLA	SAS	543	1086	A*24:02:01~B*35:03:01~C*12:03:01~DPA1*02:01:01~DPB1*09:01:01~DQA1*01:03:01~DQB1*06:03:01~DRB1*13:01:01~DRB3*01:01:02	0.001051	1.14
FullHLA	SAS	543	1086	A*02:11:01~B*35:03:01~C*04:01:01~DPA1*01:03:01~DPB1*04:01:01~DQA1*01:03:01~DQB1*06:03:01~DRB1*13:01:01~DRB3*01:01:02	0.001027	1.12
FullHLA	SAS	543	1086	A*33:03:01~B*44:03:02~C*07:06:01~DPA1*01:03:01~DPB1*02:01:02~DQA1*02:01:01~DQB1*02:02:01~DRB1*07:01:01~DRB4*01:03:01	0.001027	1.12
FullHLA	SAS	543	1086	A*32:01:01~B*55:01:01~C*01:02:01~DPA1*01:03:01~DPB1*04:01:01~DQA1*01:03:01~DQB1*06:01:01~DRB1*15:02:01~DRB5*01:02:01	0.001022	1.11
FullHLA	SAS	543	1086	A*01:01:01~B*52:01:01~C*12:02:02~DPA1*01:03:01~DPB1*04:01:01~DQA1*01:03:01~DQB1*06:01:01~DRB1*15:02:01~DRB5*01:02:01	0.001017	1.1
FullHLA	SAS	543	1086	A*33:03:01~B*44:03:02~C*07:06:01~DPA1*01:03:01~DPB1*03:01:01~DQA1*02:01:01~DQB1*02:02:01~DRB1*07:01:01~DRB4*01:03:01	0.00101	1.1
TotalHLA	AFR	709	1418	A*30:01:01~B*42:01:01~C*17:01:01~DPA1*02:02:02~DPB1*01:01:01~DQA1*04:01:01~DQB1*04:02:01~DRB1*03:02:01~DRB3*01:62:01~MICA*004:01~MICB*002:01	0.01334	18.92
TotalHLA	AFR	709	1418	A*68:02:01~B*07:02:01~C*07:02:01~DPA1*01:03:01~DPB1*02:01:02~DQA1*01:02:01~DQB1*06:02:01~DRB1*15:03:01~DRB5*01:01:01~MICA*008:04~MICB*005:02	0.004937	7
TotalHLA	AFR	709	1418	A*36:01:01~B*53:01:01~C*04:01:01~DPA1*03:01:01~DPB1*105:01:01~DQA1*01:02:01~DQB1*06:02:01~DRB1*11:01:02~DRB3*02:02:01~MICA*041~MICB*005:02	0.004231	6
TotalHLA	AFR	709	1418	A*02:01:01~B*42:01:01~C*17:01:01~DPA1*02:02:02~DPB1*01:01:01~DQA1*04:01:01~DQB1*04:02:01~DRB1*03:02:01~DRB3*01:62:01~MICA*004:01~MICB*002:01	0.004231	6
TotalHLA	AFR	709	1418	A*26:01:01~B*08:01:01~C*03:04:01~DPA1*02:01:01~DPB1*131:01:01~DQA1*05:05:01~DQB1*03:19:01~DRB1*13:04~DRB3*02:02:01~MICA*008:01~MICB*024:01	0.003526	5
TotalHLA	AFR	709	1418	A*68:02:01~B*53:01:01~C*04:01:01~DPA1*02:02:02~DPB1*01:01:01~DQA1*04:01:01~DQB1*04:02:01~DRB1*03:02:01~DRB3*01:62:01~MICA*002:01~MICB*005:02	0.003526	5
TotalHLA	AFR	709	1418	A*74:01:01~B*15:03:01~C*02:10:01~DPA1*01:03:01~DPB1*02:01:02~DQA1*01:02:01~DQB1*06:09:01~DRB1*13:02:01~DRB3*03:01:01~MICA*008:04~MICB*008:01	0.003526	5
TotalHLA	AFR	709	1418	A*03:01:01~B*44:03:01~C*04:01:01~DPA1*02:01:08~DPB1*01:01:01~DQA1*01:02:01~DQB1*06:02:01~DRB1*15:03:01~DRB5*01:01:01~MICA*004:01~MICB*005:02	0.002821	4
TotalHLA	AFR	709	1418	A*30:01:01~B*42:01:01~C*17:01:01~DPA1*02:01:08~DPB1*01:01:01~DQA1*04:01:01~DQB1*04:02:01~DRB1*03:02:01~DRB3*01:62:01~MICA*004:01~MICB*002:01	0.002821	4
TotalHLA	AFR	709	1418	A*66:02:01~B*58:01:01~C*07:18:01~DPA1*01:03:01~DPB1*02:01:02~DQA1*01:02:01~DQB1*06:02:01~DRB1*15:03:01~DRB5*01:01:01~MICA*002:01~MICB*002:01	0.002821	4
TotalHLA	AFR	709	1418	A*33:03:01~B*58:01:01~C*03:02:02~DPA1*02:01:01~DPB1*17:01:01~DQA1*05:05:01~DQB1*03:19:01~DRB1*13:04~DRB3*02:02:01~MICA*002:01~MICB*008:01	0.002821	4
TotalHLA	AFR	709	1418	A*33:03:01~B*53:01:01~C*04:01:01~DPA1*02:01:01~DPB1*01:01:02~DQA1*04:01:02~DQB1*03:19:01~DRB1*08:04:01~__none__~MICA*002:01~MICB*005:02	0.002821	4
TotalHLA	AFR	709	1418	A*68:02:01~B*15:10:01~C*03:04:02~DPA1*02:02:02~DPB1*01:01:01~DQA1*05:01:01~DQB1*02:01:01~DRB1*03:01:01~DRB3*02:02:01~MICA*008:13~MICB*004:01	0.002821	4
TotalHLA	AFR	709	1418	A*02:01:01~B*18:01:01~C*07:04:01~DPA1*02:01:01~DPB1*13:01:01~DQA1*01:01:01~DQB1*05:01:01~DRB1*01:01:01~__none__~MICA*012:01~MICB*002:01	0.002821	4
TotalHLA	AFR	709	1418	A*30:02:01~B*42:01:01~C*17:01:01~DPA1*02:02:02~DPB1*01:01:01~DQA1*04:01:01~DQB1*04:02:01~DRB1*03:02:01~DRB3*01:62:01~MICA*004:01~MICB*002:01	0.002175	3.08
TotalHLA	AFR	709	1418	A*02:01:01~B*45:01:01~C*16:01:01~DPA1*02:01:08~DPB1*01:01:01~DQA1*05:05:01~DQB1*03:01:01~DRB1*12:01:01~DRB3*02:02:01~MICA*015:01~MICB*002:01	0.002116	3
TotalHLA	AFR	709	1418	A*02:01:01~B*58:01:01~C*07:18:01~DPA1*02:02:02~DPB1*01:01:01~DQA1*04:01:01~DQB1*04:02:01~DRB1*03:02:01~DRB3*01:62:01~MICA*002:01~MICB*002:01	0.002116	3
TotalHLA	AFR	709	1418	A*02:01:01~B*51:01:01~C*16:01:01~DPA1*02:02:02~DPB1*01:01:01~DQA1*01:02:01~DQB1*05:01:01~DRB1*13:02:01~DRB3*03:01:01~MICA*004:01~MICB*005:02	0.002116	3
TotalHLA	AFR	709	1418	A*02:01:01~B*44:03:01~C*04:01:01~DPA1*03:01:01~DPB1*105:01:01~DQA1*01:02:01~DQB1*06:02:01~DRB1*15:03:01~DRB5*01:01:01~MICA*004:01~MICB*008:01	0.002116	3
TotalHLA	AFR	709	1418	A*02:01:01~B*35:01:01~C*16:01:01~DPA1*02:02:02~DPB1*01:01:01~DQA1*04:01:01~DQB1*04:02:01~DRB1*03:02:01~DRB3*01:62:01~MICA*110~MICB*008:01	0.002116	3
TotalHLA	AFR	709	1418	A*01:02:01~B*49:01:01~C*07:01:01~DPA1*02:02:02~DPB1*01:01:01~DQA1*01:02:01~DQB1*05:01:01~DRB1*13:02:01~DRB3*03:01:01~MICA*004:01~MICB*008:01	0.002116	3
TotalHLA	AFR	709	1418	A*33:01:01~B*07:02:01~C*15:05:02~DPA1*02:02:02~DPB1*01:01:01~DQA1*01:02:01~DQB1*05:01:01~DRB1*13:02:01~DRB3*03:01:01~MICA*008:04~MICB*004:01	0.002116	3
TotalHLA	AFR	709	1418	A*74:01:01~B*58:02:01~C*06:02:01~DPA1*03:01:01~DPB1*105:01:01~DQA1*05:05:01~DQB1*03:01:01~DRB1*11:02:01~DRB3*02:02:01~MICA*002:01~MICB*005:02	0.002116	3
TotalHLA	AFR	709	1418	A*36:01:01~B*53:01:01~C*04:01:01~DPA1*01:03:01~DPB1*18:01:01~DQA1*01:02:01~DQB1*06:02:01~DRB1*11:01:02~DRB3*02:02:01~MICA*041~MICB*005:02	0.002116	3
TotalHLA	AFR	709	1418	A*66:01:01~B*58:02:01~C*06:02:01~DPA1*01:03:01~DPB1*02:01:02~DQA1*01:02:01~DQB1*06:02:01~DRB1*15:03:01~DRB5*01:01:01~MICA*002:01~MICB*005:02	0.002116	3
TotalHLA	AFR	709	1418	A*34:02:01~B*53:01:01~C*04:01:01~DPA1*03:01:01~DPB1*105:01:01~DQA1*01:02:01~DQB1*06:02:01~DRB1*15:03:01~DRB5*01:01:01~MICA*002:01~MICB*005:02	0.002116	3
TotalHLA	AFR	709	1418	A*68:02:01~B*15:10:01~C*03:04:02~DPA1*02:02:02~DPB1*01:01:01~DQA1*01:02:01~DQB1*06:04:01~DRB1*13:02:01~DRB3*03:01:01~MICA*008:13~MICB*003:01	0.002116	3
TotalHLA	AFR	709	1418	A*74:01:01~B*42:01:01~C*17:01:01~DPA1*02:02:02~DPB1*01:01:01~DQA1*04:01:01~DQB1*04:02:01~DRB1*03:02:01~DRB3*01:62:01~MICA*004:01~MICB*002:01	0.002116	3
TotalHLA	AFR	709	1418	A*68:02:01~B*53:01:01~C*04:01:01~DPA1*01:03:01~DPB1*02:01:02~DQA1*05:05:01~DQB1*03:01:04~DRB1*08:04:01~__none__~MICA*002:01~MICB*005:02	0.002116	3
TotalHLA	AFR	709	1418	A*30:02:01~B*07:02:01~C*07:02:01~DPA1*02:01:08~DPB1*01:01:01~DQA1*03:03:01~DQB1*02:02:01~DRB1*09:01:02~DRB4*01:01:01~MICA*008:04~MICB*004:01	0.002116	3
TotalHLA	AFR	709	1418	A*30:02:01~B*08:01:01~C*07:01:01~DPA1*03:01:01~DPB1*105:01:01~DQA1*05:11:01~DQB1*03:01:01~DRB1*11:01:02~DRB3*02:02:01~MICA*008:01~MICB*008:01	0.002116	3
TotalHLA	AFR	709	1418	A*30:02:01~B*57:03:01~C*18:02:01~DPA1*02:01:08~DPB1*01:01:01~DQA1*01:02:01~DQB1*05:01:01~DRB1*13:01:01~DRB3*03:01:01~MICA*018:01~MICB*005:02	0.002116	3
TotalHLA	AFR	709	1418	A*30:02:01~B*18:01:01~C*07:04:01~DPA1*03:01:01~DPB1*105:01:01~DQA1*01:02:01~DQB1*06:02:01~DRB1*11:01:02~DRB3*02:02:01~MICA*012:01~MICB*002:01	0.002116	3
TotalHLA	AFR	709	1418	A*23:01:01~B*35:01:01~C*16:01:01~DPA1*02:02:02~DPB1*01:01:01~DQA1*04:01:01~DQB1*04:02:01~DRB1*03:02:01~DRB3*01:62:01~MICA*110~MICB*002:01	0.002116	3
TotalHLA	AFR	709	1418	A*29:02:01~B*07:02:01~C*15:05:02~DPA1*02:02:02~DPB1*01:01:01~DQA1*04:01:01~DQB1*04:02:01~DRB1*03:02:01~DRB3*03:01:01~MICA*004:01~MICB*005:02	0.002116	3
TotalHLA	AFR	709	1418	A*03:01:01~B*18:01:01~C*02:02:02~DPA1*02:01:08~DPB1*01:01:01~DQA1*02:01:01~DQB1*02:02:01~DRB1*07:01:01~DRB4*01:01:01~MICA*001:01~MICB*005:02	0.002116	3
TotalHLA	AFR	709	1418	A*02:02:01~B*53:01:01~C*04:01:01~DPA1*02:01:08~DPB1*01:01:01~DQA1*01:02:01~DQB1*06:09:01~DRB1*13:02:01~DRB3*03:01:01~MICA*002:01~MICB*005:02	0.002116	3
TotalHLA	AFR	709	1418	A*23:01:01~B*53:01:01~C*04:01:01~DPA1*02:01:01~DPB1*17:01:01~DQA1*01:02:01~DQB1*06:02:01~DRB1*11:01:02~DRB3*02:02:01~MICA*041~MICB*005:02	0.002116	3
TotalHLA	AFR	709	1418	A*36:01:01~B*53:01:01~C*04:01:01~DPA1*01:03:01~DPB1*02:01:02~DQA1*01:02:01~DQB1*06:02:01~DRB1*11:01:02~DRB3*02:02:01~MICA*041~MICB*005:02	0.001412	2
TotalHLA	AFR	709	1418	A*66:01:01~B*81:01:01~C*18:01:01~DPA1*01:03:01~DPB1*02:01:02~DQA1*01:02:01~DQB1*06:02:01~DRB1*15:03:01~DRB5*01:01:01~MICA*008:04~MICB*002:01	0.001412	2
TotalHLA	AFR	709	1418	A*74:01:01~B*15:03:01~C*02:10:01~DPA1*03:01:01~DPB1*105:01:01~DQA1*01:02:01~DQB1*06:02:01~DRB1*15:03:01~DRB5*01:01:01~MICA*008:04~MICB*008:01	0.00141	2
TotalHLA	AFR	709	1418	A*02:01:01~B*45:01:01~C*16:01:01~DPA1*02:02:02~DPB1*01:01:01~DQA1*01:02:01~DQB1*06:02:01~DRB1*15:03:01~DRB5*01:01:01~MICA*015:01~MICB*002:01	0.00141	2
TotalHLA	AFR	709	1418	A*74:01:01~B*15:03:01~C*02:10:01~DPA1*02:01:08~DPB1*01:01:01~DQA1*01:02:01~DQB1*06:09:01~DRB1*13:02:01~DRB3*03:01:01~MICA*008:04~MICB*008:01	0.00141	2
TotalHLA	AFR	709	1418	A*68:02:01~B*53:01:01~C*04:01:01~DPA1*02:02:02~DPB1*01:01:01~DQA1*01:02:01~DQB1*06:02:01~DRB1*15:03:01~DRB5*01:01:01~MICA*002:01~MICB*005:02	0.00141	2
TotalHLA	AFR	709	1418	A*02:01:01~B*58:01:01~C*04:01:01~DPA1*02:01:08~DPB1*01:01:01~DQA1*01:02:01~DQB1*06:02:01~DRB1*15:03:01~DRB5*01:01:01~MICA*002:01~MICB*002:01	0.00141	2
TotalHLA	AFR	709	1418	A*02:01:01~B*15:03:01~C*02:10:01~DPA1*02:02:02~DPB1*01:01:01~DQA1*01:02:01~DQB1*06:02:01~DRB1*11:01:02~DRB3*02:02:01~MICA*008:04~MICB*008:01	0.00141	2
TotalHLA	AFR	709	1418	A*01:01:01~B*08:01:01~C*07:01:01~DPA1*02:01:02~DPB1*01:01:01~DQA1*05:01:01~DQB1*02:01:01~DRB1*03:01:01~DRB3*01:01:02~MICA*008:01~MICB*008:01	0.00141	2
TotalHLA	AFR	709	1418	A*02:01:01~B*07:02:01~C*04:01:01~DPA1*02:02:02~DPB1*01:01:01~DQA1*03:03:01~DQB1*02:02:01~DRB1*09:01:02~DRB4*01:01:01~MICA*008:04~MICB*004:01	0.00141	2
TotalHLA	AFR	709	1418	A*02:01:01~B*53:01:01~C*04:01:01~DPA1*02:01:08~DPB1*01:01:01~DQA1*04:01:02~DQB1*03:19:01~DRB1*08:04:01~__none__~MICA*002:01~MICB*005:02	0.00141	2
TotalHLA	AFR	709	1418	A*01:01:01~B*08:01:01~C*01:02:01~DPA1*02:01:01~DPB1*131:01:01~DQA1*05:05:01~DQB1*03:19:01~DRB1*13:04~DRB3*02:02:01~MICA*008:01~MICB*024:01	0.00141	2
TotalHLA	AFR	709	1418	A*02:01:01~B*18:01:01~C*07:04:01~DPA1*01:03:01~DPB1*04:01:01~DQA1*01:02:01~DQB1*06:02:01~DRB1*11:01:02~DRB3*02:02:01~MICA*012:01~MICB*002:01	0.00141	2
TotalHLA	AFR	709	1418	A*02:01:01~B*53:01:01~C*04:01:01~DPA1*03:01:01~DPB1*105:01:01~DQA1*02:01:01~DQB1*02:02:01~DRB1*07:01:01~DRB4*01:03:01~MICA*002:01~MICB*005:02	0.00141	2
TotalHLA	AFR	709	1418	A*02:01:01~B*53:01:01~C*04:01:01~DPA1*03:01:01~DPB1*105:01:01~DQA1*05:05:01~DQB1*03:01:01~DRB1*11:02:01~DRB3*02:02:01~MICA*002:01~MICB*005:02	0.00141	2
TotalHLA	AFR	709	1418	A*30:01:01~B*57:03:01~C*18:02:01~DPA1*02:01:08~DPB1*01:01:01~DQA1*01:02:02~DQB1*05:02:01~DRB1*16:02:01~DRB5*02:21:01~MICA*018:01~MICB*005:02	0.00141	2
TotalHLA	AFR	709	1418	A*30:01:01~B*57:03:01~C*18:02:01~DPA1*02:01:08~DPB1*01:01:01~DQA1*01:02:01~DQB1*05:01:01~DRB1*13:01:01~DRB3*03:01:01~MICA*018:01~MICB*005:02	0.00141	2
TotalHLA	AFR	709	1418	A*23:17:01~B*44:03:01~C*04:01:01~DPA1*02:02:02~DPB1*01:01:01~DQA1*01:02:01~DQB1*06:02:01~DRB1*15:03:01~DRB5*01:01:01~MICA*004:01~MICB*005:06	0.00141	2
TotalHLA	AFR	709	1418	A*23:17:01~B*53:01:01~C*06:02:01~DPA1*02:02:02~DPB1*01:01:01~DQA1*03:03:01~DQB1*02:02:01~DRB1*09:01:02~DRB4*01:01:01~MICA*018:01~MICB*003:01	0.00141	2
TotalHLA	AFR	709	1418	A*23:01:01~B*44:03:01~C*04:01:01~DPA1*02:01:01~DPB1*17:01:01~DQA1*01:02:01~DQB1*06:02:01~DRB1*15:03:01~DRB5*01:01:01~MICA*004:01~MICB*005:02	0.00141	2
TotalHLA	AFR	709	1418	A*23:01:01~B*27:03:01~C*07:18:01~DPA1*02:01:01~DPB1*01:01:01~DQA1*03:03:01~DQB1*03:02:01~DRB1*04:05:01~DRB4*01:03:01~MICA*018:01~MICB*005:02	0.00141	2
TotalHLA	AFR	709	1418	A*23:01:01~B*45:01:01~C*16:01:01~DPA1*02:01:08~DPB1*01:01:01~DQA1*05:05:01~DQB1*03:19:01~DRB1*11:02:01~DRB3*02:02:01~MICA*015:01~MICB*002:01	0.00141	2
TotalHLA	AFR	709	1418	A*23:17:01~B*35:01:01~C*04:01:01~DPA1*03:01:01~DPB1*105:01:01~DQA1*01:02:01~DQB1*06:02:01~DRB1*15:03:01~DRB5*01:01:01~MICA*002:01~MICB*005:02	0.00141	2
TotalHLA	AFR	709	1418	A*30:01:01~B*42:01:01~C*17:01:01~DPA1*02:01:01~DPB1*131:01:01~DQA1*05:05:01~DQB1*03:01:04~DRB1*08:04:01~__none__~MICA*004:01~MICB*002:01	0.00141	2
TotalHLA	AFR	709	1418	A*30:01:01~B*35:01:01~C*07:04:01~DPA1*01:03:01~DPB1*18:01:01~DQA1*01:05:01~DQB1*05:01:01~DRB1*12:01:01~DRB3*02:02:01~MICA*002:01~MICB*002:01	0.00141	2
TotalHLA	AFR	709	1418	A*30:01:01~B*42:01:01~C*17:01:01~DPA1*02:01:08~DPB1*01:01:01~DQA1*05:05:01~DQB1*03:01:04~DRB1*08:04:01~__none__~MICA*004:01~MICB*002:01	0.00141	2
TotalHLA	AFR	709	1418	A*29:02:01~B*44:03:01~C*16:01:01~DPA1*02:02:02~DPB1*01:01:01~DQA1*02:01:01~DQB1*02:02:01~DRB1*07:01:01~DRB4*01:01:01~MICA*004:01~MICB*005:02	0.00141	2
TotalHLA	AFR	709	1418	A*30:01:01~B*08:01:01~C*07:02:01~DPA1*01:03:01~DPB1*02:01:02~DQA1*01:02:01~DQB1*06:09:01~DRB1*13:02:01~DRB3*03:01:01~MICA*008:01~MICB*004:01	0.00141	2
TotalHLA	AFR	709	1418	A*30:01:01~B*35:01:01~C*04:01:01~DPA1*03:01:02~DPB1*105:01:01~DQA1*01:02:01~DQB1*06:02:01~DRB1*15:03:01~DRB5*01:01:01~MICA*002:01~MICB*004:01	0.00141	2
TotalHLA	AFR	709	1418	A*30:01:01~B*07:02:01~C*07:02:01~DPA1*02:01:08~DPB1*01:01:01~DQA1*05:05:01~DQB1*03:19:01~DRB1*11:02:01~DRB3*02:02:01~MICA*008:04~MICB*004:01	0.00141	2
TotalHLA	AFR	709	1418	A*02:02:01~B*53:01:01~C*04:01:01~DPA1*01:03:01~DPB1*18:01:01~DQA1*02:01:01~DQB1*02:02:01~DRB1*13:03:01~DRB3*02:02:01~MICA*002:01~MICB*005:02	0.00141	2
TotalHLA	AFR	709	1418	A*23:01:01~B*35:01:01~C*07:18:01~DPA1*02:01:08~DPB1*01:01:01~DQA1*05:05:01~DQB1*03:01:01~DRB1*13:03:01~DRB3*01:01:02~MICA*002:01~MICB*005:02	0.00141	2
TotalHLA	AFR	709	1418	A*23:01:01~B*35:01:01~C*04:01:01~DPA1*02:01:01~DPB1*131:01:01~DQA1*01:01:02~DQB1*05:01:01~DRB1*01:02:01~__none__~MICA*002:01~MICB*005:02	0.00141	2
TotalHLA	AFR	709	1418	A*03:01:01~B*53:01:01~C*04:01:01~DPA1*02:01:08~DPB1*01:01:01~DQA1*04:01:02~DQB1*03:19:01~DRB1*08:04:01~__none__~MICA*002:01~MICB*005:02	0.00141	2
TotalHLA	AFR	709	1418	A*03:01:01~B*42:02:01~C*17:01:01~DPA1*02:01:01~DPB1*131:01:01~DQA1*05:05:01~DQB1*03:01:04~DRB1*08:04:01~__none__~MICA*004:01~MICB*002:01	0.00141	2
TotalHLA	AFR	709	1418	A*23:01:01~B*07:02:01~C*07:02:01~DPA1*02:02:02~DPB1*01:01:01~DQA1*03:03:01~DQB1*02:02:01~DRB1*09:01:02~DRB4*01:01:01~MICA*008:04~MICB*004:01	0.00141	2
TotalHLA	AFR	709	1418	A*03:01:01~B*58:02:01~C*06:02:01~DPA1*03:01:01~DPB1*105:01:01~DQA1*05:05:01~DQB1*03:01:01~DRB1*11:02:01~DRB3*02:02:01~MICA*002:01~MICB*005:02	0.00141	2
TotalHLA	AFR	709	1418	A*23:01:01~B*07:02:01~C*07:02:01~DPA1*02:01:08~DPB1*01:01:01~DQA1*05:05:01~DQB1*03:19:01~DRB1*11:02:01~DRB3*02:02:01~MICA*008:04~MICB*004:01	0.00141	2
TotalHLA	AFR	709	1418	A*23:01:01~B*07:02:01~C*07:02:01~DPA1*02:01:08~DPB1*01:01:01~DQA1*03:03:01~DQB1*02:02:01~DRB1*09:01:02~DRB4*01:01:01~MICA*008:04~MICB*004:01	0.00141	2
TotalHLA	AFR	709	1418	A*02:05:01~B*51:01:01~C*16:01:01~DPA1*01:03:01~DPB1*104:01:01~DQA1*05:01:01~DQB1*02:01:01~DRB1*03:01:01~DRB3*02:02:01~MICA*004:01~MICB*005:02	0.00141	2
TotalHLA	AFR	709	1418	A*02:05:01~B*45:01:01~C*16:01:01~DPA1*01:03:01~DPB1*104:01:01~DQA1*01:02:01~DQB1*05:01:01~DRB1*13:02:01~DRB3*03:01:01~MICA*015:01~MICB*002:01	0.00141	2
TotalHLA	AFR	709	1418	A*02:02:01~B*58:01:01~C*07:18:01~DPA1*02:01:01~DPB1*01:01:02~DQA1*01:01:01~DQB1*05:01:01~DRB1*01:01:01~__none__~MICA*002:01~MICB*002:01	0.00141	2
TotalHLA	AFR	709	1418	A*02:02:01~B*58:02:01~C*06:02:01~DPA1*02:02:02~DPB1*01:01:01~DQA1*05:05:01~DQB1*03:01:01~DRB1*11:02:01~DRB3*02:02:01~MICA*002:01~MICB*005:02	0.00141	2
TotalHLA	AFR	709	1418	A*02:02:01~B*53:01:01~C*04:01:01~DPA1*02:02:02~DPB1*01:01:01~DQA1*04:01:02~DQB1*03:19:01~DRB1*08:04:01~__none__~MICA*002:01~MICB*005:02	0.00141	2
TotalHLA	AFR	709	1418	A*02:02:01~B*53:01:01~C*04:01:01~DPA1*03:01:01~DPB1*105:01:01~DQA1*01:02:01~DQB1*06:02:01~DRB1*11:01:02~DRB3*02:02:01~MICA*002:01~MICB*005:02	0.00141	2
TotalHLA	AFR	709	1418	A*02:02:01~B*53:01:01~C*04:01:01~DPA1*02:02:02~DPB1*01:01:01~DQA1*01:05:01~DQB1*05:01:01~DRB1*10:01:01~__none__~MICA*002:01~MICB*005:02	0.00141	2
TotalHLA	AFR	709	1418	A*02:02:01~B*53:01:01~C*04:01:01~DPA1*02:02:02~DPB1*01:01:01~DQA1*01:02:01~DQB1*06:02:01~DRB1*11:01:02~DRB3*02:02:01~MICA*002:01~MICB*005:02	0.00141	2
TotalHLA	AFR	709	1418	A*74:01:01~B*57:03:01~C*07:01:02~DPA1*01:03:01~DPB1*104:01:01~DQA1*02:01:01~DQB1*02:02:01~DRB1*13:03:01~DRB3*02:02:01~MICA*004:01~MICB*005:02	0.00141	2
TotalHLA	AFR	709	1418	A*74:01:01~B*58:01:01~C*03:02:02~DPA1*02:12:01~DPB1*85:01:01~DQA1*03:03:01~DQB1*03:02:01~DRB1*04:05:01~DRB4*01:03:01~MICA*002:01~MICB*008:01	0.00141	2
TotalHLA	AFR	709	1418	A*74:01:01~B*53:01:01~C*06:02:01~DPA1*01:03:01~DPB1*02:01:02~DQA1*01:02:01~DQB1*06:09:01~DRB1*13:02:01~DRB3*03:01:01~MICA*018:01~MICB*003:01	0.00141	2
TotalHLA	AFR	709	1418	A*36:01:01~B*58:01:01~C*07:18:01~DPA1*01:03:01~DPB1*02:01:02~DQA1*01:02:01~DQB1*06:02:01~DRB1*15:03:01~DRB5*01:01:01~MICA*002:01~MICB*002:01	0.00141	2
TotalHLA	AFR	709	1418	A*34:02:01~B*49:01:01~C*07:01:01~DPA1*02:01:08~DPB1*01:01:01~DQA1*01:02:01~DQB1*06:02:01~DRB1*15:03:01~__none__~MICA*004:01~MICB*005:02	0.00141	2
TotalHLA	AFR	709	1418	A*30:02:01~B*35:01:01~C*04:01:01~DPA1*02:01:01~DPB1*13:01:01~DQA1*05:01:01~DQB1*02:01:01~DRB1*03:01:01~DRB3*02:02:01~MICA*015:01~MICB*002:01	0.00141	2
TotalHLA	AFR	709	1418	A*30:02:01~B*42:01:01~C*17:01:01~DPA1*01:03:01~DPB1*02:01:02~DQA1*01:02:01~DQB1*06:02:01~DRB1*15:03:01~DRB5*01:01:01~MICA*004:01~MICB*002:01	0.00141	2
TotalHLA	AFR	709	1418	A*32:01:01~B*81:01:01~C*08:04:01~DPA1*02:01:08~DPB1*01:01:01~DQA1*01:05:01~DQB1*05:01:01~DRB1*12:01:01~DRB3*01:01:02~MICA*008:04~MICB*002:01	0.00141	2
TotalHLA	AFR	709	1418	A*30:02:01~B*27:03:01~C*07:18:01~DPA1*01:03:01~DPB1*104:01:01~DQA1*05:05:01~DQB1*03:19:01~DRB1*11:02:01~DRB3*02:02:01~MICA*018:01~MICB*005:02	0.00141	2
TotalHLA	AFR	709	1418	A*30:02:01~B*15:10:01~C*03:04:02~DPA1*02:02:02~DPB1*01:01:01~DQA1*05:01:01~DQB1*02:01:01~DRB1*03:01:01~DRB3*02:02:01~MICA*008:13~MICB*004:01	0.00141	2
TotalHLA	AFR	709	1418	A*30:02:01~B*35:01:01~C*16:01:01~DPA1*02:02:02~DPB1*01:01:01~DQA1*04:01:01~DQB1*04:02:01~DRB1*03:02:01~DRB3*01:62:01~MICA*110~MICB*002:01	0.00141	2
TotalHLA	AFR	709	1418	A*30:01:01~B*42:01:01~C*17:01:01~DPA1*02:01:08~DPB1*01:01:01~DQA1*05:01:01~DQB1*02:01:01~DRB1*03:01:01~DRB3*02:02:01~MICA*004:01~MICB*002:01	0.00141	2
TotalHLA	AFR	709	1418	A*30:01:01~B*42:01:01~C*17:01:01~DPA1*03:01:01~DPB1*105:01:01~DQA1*04:01:01~DQB1*04:02:01~DRB1*03:02:01~DRB3*01:62:01~MICA*004:01~MICB*002:01	0.00141	2
TotalHLA	AFR	709	1418	A*30:01:01~B*53:01:01~C*04:01:01~DPA1*02:02:02~DPB1*01:01:01~DQA1*04:01:02~DQB1*03:19:01~DRB1*08:04:01~__none__~MICA*002:01~MICB*005:02	0.00141	2
TotalHLA	AFR	709	1418	A*30:02:01~B*78:01:01~C*16:01:01~DPA1*02:01:01~DPB1*13:01:01~DQA1*05:05:01~DQB1*03:19:01~DRB1*13:04~DRB3*02:02:01~MICA*004:01~MICB*005:02	0.00141	2
TotalHLA	AFR	709	1418	A*32:01:01~B*08:01:01~C*03:04:01~DPA1*02:01:01~DPB1*131:01:01~DQA1*05:05:01~DQB1*03:19:01~DRB1*13:04~DRB3*02:02:01~MICA*008:01~MICB*024:01	0.00141	2
TotalHLA	AFR	709	1418	A*29:02:01~B*57:03:01~C*18:02:01~DPA1*01:03:01~DPB1*104:01:01~DQA1*01:02:01~DQB1*05:01:01~DRB1*13:01:01~DRB3*03:01:01~MICA*018:01~MICB*005:02	0.00141	2
TotalHLA	AFR	709	1418	A*36:01:01~B*07:02:01~C*07:02:01~DPA1*02:01:01~DPB1*105:01:01~DQA1*05:01:01~DQB1*02:01:01~DRB1*03:01:01~DRB3*02:02:01~MICA*008:04~MICB*005:02	0.00141	2
TotalHLA	AFR	709	1418	A*36:01:01~B*15:03:01~C*02:10:01~DPA1*02:02:02~DPB1*01:01:01~DQA1*05:05:01~DQB1*03:19:01~DRB1*11:01:02~DRB3*02:02:01~MICA*008:04~MICB*008:01	0.00141	2
TotalHLA	AFR	709	1418	A*33:03:01~B*53:01:01~C*04:01:01~DPA1*02:01:08~DPB1*01:01:01~DQA1*05:01:01~DQB1*02:01:01~DRB1*03:01:01~DRB3*02:02:01~MICA*002:01~MICB*008:01	0.00141	2
TotalHLA	AFR	709	1418	A*33:03:01~B*53:01:01~C*04:01:01~DPA1*02:01:01~DPB1*17:01:01~DQA1*04:01:02~DQB1*03:19:01~DRB1*08:04:01~__none__~MICA*002:01~MICB*005:02	0.00141	2
TotalHLA	AFR	709	1418	A*34:02:01~B*44:03:01~C*04:01:01~DPA1*02:02:02~DPB1*01:01:01~DQA1*01:02:01~DQB1*06:02:01~DRB1*15:03:01~DRB5*01:01:01~MICA*004:01~MICB*008:01	0.00141	2
TotalHLA	AFR	709	1418	A*34:02:01~B*42:01:01~C*17:01:01~DPA1*02:01:01~DPB1*17:01:01~DQA1*04:01:02~DQB1*03:19:01~DRB1*08:04:01~__none__~MICA*004:01~MICB*002:01	0.00141	2
TotalHLA	AFR	709	1418	A*33:01:01~B*78:01:01~C*16:01:01~DPA1*01:03:01~DPB1*03:01:01~DQA1*05:05:01~DQB1*03:19:01~DRB1*11:02:01~DRB3*02:02:01~MICA*004:01~MICB*005:02	0.00141	2
TotalHLA	AFR	709	1418	A*33:03:01~B*51:01:01~C*16:01:01~DPA1*02:01:08~DPB1*01:01:01~DQA1*02:01:01~DQB1*02:02:01~DRB1*07:01:01~DRB4*01:03:01~MICA*004:01~MICB*008:01	0.00141	2
TotalHLA	AFR	709	1418	A*33:03:01~B*44:10~C*04:01:01~DPA1*02:02:02~DPB1*01:01:01~DQA1*05:01:01~DQB1*02:01:01~DRB1*03:01:01~DRB3*02:02:01~MICA*004:01~MICB*005:02	0.00141	2
TotalHLA	AFR	709	1418	A*33:03:01~B*53:01:01~C*04:01:01~DPA1*02:01:08~DPB1*01:01:01~DQA1*01:02:01~DQB1*06:09:01~DRB1*13:02:01~DRB3*03:01:01~MICA*002:01~MICB*005:02	0.00141	2
TotalHLA	AFR	709	1418	A*33:01:01~B*78:01:01~C*16:01:01~DPA1*02:01:01~DPB1*131:01:01~DQA1*01:03:01~DQB1*06:03:01~DRB1*13:01:01~DRB3*01:01:02~MICA*004:01~MICB*005:02	0.00141	2
TotalHLA	AFR	709	1418	A*33:03:01~B*15:10:01~C*03:04:02~DPA1*01:03:01~DPB1*02:01:02~DQA1*05:01:01~DQB1*02:01:01~DRB1*03:01:01~DRB3*02:02:01~MICA*008:13~MICB*004:01	0.00141	2
TotalHLA	AFR	709	1418	A*33:03:01~B*35:01:01~C*04:01:01~DPA1*01:03:01~DPB1*02:01:02~DQA1*05:05:01~DQB1*03:19:01~DRB1*13:04~DRB3*02:02:01~MICA*002:01~MICB*005:02	0.00141	2
TotalHLA	AFR	709	1418	A*33:01:01~B*78:01:01~C*16:01:01~DPA1*02:02:02~DPB1*01:01:01~DQA1*05:05:01~DQB1*03:01:01~DRB1*08:06:01~__none__~MICA*004:01~MICB*005:02	0.00141	2
TotalHLA	AFR	709	1418	A*33:03:01~B*15:10:01~C*03:04:02~DPA1*01:03:01~DPB1*02:01:02~DQA1*01:02:01~DQB1*06:02:01~DRB1*15:03:01~DRB5*01:01:01~MICA*008:13~MICB*004:01	0.00141	2
TotalHLA	AFR	709	1418	A*74:01:01~B*58:01:01~C*07:18:01~DPA1*01:03:01~DPB1*02:01:02~DQA1*01:02:01~DQB1*06:02:01~DRB1*15:03:01~DRB5*01:01:01~MICA*002:01~MICB*002:01	0.00141	2
TotalHLA	AFR	709	1418	A*80:01:01~B*18:01:01~C*02:02:02~DPA1*02:01:08~DPB1*01:01:01~DQA1*02:01:01~DQB1*02:02:01~DRB1*07:01:01~DRB4*01:01:01~MICA*001:01~MICB*005:02	0.00141	2
TotalHLA	AFR	709	1418	A*74:01:01~B*53:01:01~C*04:01:01~DPA1*02:01:01~DPB1*17:01:01~DQA1*05:01:01~DQB1*02:01:01~DRB1*03:01:01~DRB3*02:02:01~MICA*002:01~MICB*005:02	0.00141	2
TotalHLA	AFR	709	1418	A*68:02:01~B*53:01:01~C*07:18:01~DPA1*02:02:02~DPB1*01:01:01~DQA1*02:01:01~DQB1*02:02:01~DRB1*13:03:01~DRB3*02:02:01~MICA*002:01~MICB*006:01	0.00141	2
TotalHLA	AFR	709	1418	A*68:02:01~B*58:01:01~C*07:18:01~DPA1*02:01:01~DPB1*01:01:01~DQA1*01:02:01~DQB1*06:09:01~DRB1*13:02:01~DRB3*03:01:01~MICA*002:01~MICB*005:02	0.00141	2
TotalHLA	AFR	709	1418	A*34:02:01~B*53:01:01~C*04:01:01~DPA1*02:02:02~DPB1*01:01:01~DQA1*01:02:01~DQB1*06:02:01~DRB1*15:03:01~DRB5*01:01:01~MICA*002:01~MICB*005:02	0.00141	2
TotalHLA	AFR	709	1418	A*36:01:01~B*53:01:01~C*04:01:01~DPA1*01:03:01~DPB1*02:01:02~DQA1*01:02:01~DQB1*06:02:01~DRB1*15:03:01~DRB5*01:01:01~MICA*002:01~MICB*005:02	0.00141	2
TotalHLA	AFR	709	1418	A*36:01:01~B*53:01:01~C*04:01:01~DPA1*01:03:01~DPB1*18:01:01~DQA1*01:02:01~DQB1*06:02:01~DRB1*15:03:01~DRB5*01:01:01~MICA*041~MICB*005:02	0.00141	2
TotalHLA	AFR	709	1418	A*34:02:01~B*44:03:01~C*04:01:01~DPA1*03:01:01~DPB1*105:01:01~DQA1*01:02:01~DQB1*06:02:01~DRB1*15:03:01~DRB5*01:01:01~MICA*004:01~MICB*005:02	0.00141	2
TotalHLA	AFR	709	1418	A*34:02:01~B*44:03:01~C*04:01:01~DPA1*03:01:01~DPB1*105:01:01~DQA1*01:02:01~DQB1*06:02:01~DRB1*15:03:01~DRB5*01:01:01~MICA*004:01~MICB*008:01	0.00141	2
TotalHLA	AFR	709	1418	A*66:02:01~B*58:01:01~C*07:18:01~DPA1*02:01:08~DPB1*01:01:01~DQA1*01:02:01~DQB1*06:02:01~DRB1*15:03:01~DRB5*01:01:01~MICA*002:01~MICB*002:01	0.00141	2
TotalHLA	AFR	709	1418	A*66:02:01~B*58:02:01~C*06:02:01~DPA1*02:02:02~DPB1*01:01:01~DQA1*01:05:01~DQB1*05:01:01~DRB1*12:01:01~DRB3*01:01:02~MICA*002:01~MICB*005:02	0.00141	2
TotalHLA	AFR	709	1418	A*68:02:01~B*35:01:01~C*04:01:01~DPA1*02:02:02~DPB1*01:01:01~DQA1*05:05:01~DQB1*03:01:01~DRB1*12:01:01~DRB3*02:02:01~MICA*030~MICB*004:01	0.00141	2
TotalHLA	AFR	709	1418	A*68:02:01~B*15:03:01~C*02:10:01~DPA1*02:01:08~DPB1*01:01:01~DQA1*02:01:01~DQB1*02:02:01~DRB1*07:01:01~DRB4*01:03:01~MICA*008:04~MICB*008:01	0.00141	2
TotalHLA	AFR	709	1418	A*68:01:01~B*58:02:01~C*06:02:01~DPA1*01:03:01~DPB1*04:01:01~DQA1*01:05:01~DQB1*05:01:01~DRB1*12:01:01~DRB3*02:02:01~MICA*002:01~MICB*005:02	0.00141	2
TotalHLA	AFR	709	1418	A*66:02:01~B*35:01:01~C*07:18:01~DPA1*02:12:01~DPB1*85:01:01~DQA1*01:02:01~DQB1*05:01:01~DRB1*13:02:01~DRB3*03:01:01~MICA*002:01~MICB*004:01	0.00141	2
TotalHLA	AFR	709	1418	A*68:02:01~B*58:01:01~C*04:01:01~DPA1*02:01:01~DPB1*17:01:01~DQA1*01:05:01~DQB1*05:01:01~DRB1*10:01:01~__none__~MICA*002:01~MICB*002:01	0.00141	2
TotalHLA	AFR	709	1418	A*74:01:01~B*15:03:01~C*02:10:01~DPA1*02:01:01~DPB1*11:01:01~DQA1*01:01:01~DQB1*05:01:01~DRB1*01:01:01~__none__~MICA*008:04~MICB*008:01	0.00141	2
TotalHLA	AFR	709	1418	A*68:02:01~B*57:03:01~C*07:01:02~DPA1*01:03:01~DPB1*02:01:02~DQA1*02:01:01~DQB1*02:02:01~DRB1*13:03:01~DRB3*02:02:01~MICA*004:01~MICB*005:02	0.00141	2
TotalHLA	AFR	709	1418	A*01:02:01~B*81:01:01~C*04:01:01~DPA1*02:02:02~DPB1*01:01:01~DQA1*05:05:01~DQB1*03:19:01~DRB1*11:01:02~DRB3*03:01:01~MICA*008:04~MICB*002:01	0.001409	2
TotalHLA	AFR	709	1418	A*36:01:01~B*53:01:01~C*04:01:01~DPA1*02:01:08~DPB1*01:01:01~DQA1*01:02:01~DQB1*06:02:01~DRB1*11:01:02~DRB3*02:02:01~MICA*041~MICB*005:02	0.001408	2
TotalHLA	AFR	709	1418	A*30:02:01~B*52:01:02~C*16:01:01~DPA1*01:03:01~DPB1*02:01:19~DQA1*01:03:01~DQB1*05:01:01~DRB1*13:01:01~DRB3*01:01:02~MICA*004:01~MICB*005:02	0.001351	1.92
TotalHLA	AFR	709	1418	A*01:01:01~B*15:03:01~C*02:10:01~DPA1*02:02:02~DPB1*01:01:01~DQA1*02:01:01~DQB1*02:02:01~DRB1*07:01:01~DRB4*01:03:01~MICA*008:04~MICB*005:02	0.001058	1.5
TotalHLA	AFR	709	1418	A*01:01:01~B*15:03:01~C*02:10:01~DPA1*02:02:02~DPB1*01:01:01~DQA1*02:01:01~DQB1*02:02:01~DRB1*07:01:01~__none__~MICA*008:04~MICB*005:02	0.001058	1.5
TotalHLA	AFR	709	1418	A*30:02:01~B*27:03:01~C*07:18:01~DPA1*02:01:01~DPB1*01:01:01~DQA1*03:03:01~DQB1*03:02:01~DRB1*04:05:01~__none__~MICA*018:01~MICB*005:02	0.001058	1.5
TotalHLA	AFR	709	1418	A*30:02:01~B*27:03:01~C*07:18:01~DPA1*02:01:01~DPB1*01:01:01~DQA1*03:03:01~DQB1*03:02:01~DRB1*04:05:01~DRB4*01:03:01~MICA*018:01~MICB*005:02	0.001058	1.5
TotalHLA	AFR	709	1418	A*02:02:01~B*13:02:01~C*08:04:01~DPA1*01:03:01~DPB1*02:01:19~DQA1*04:01:02~DQB1*04:02:13~DRB1*08:04:01~__none__~MICA*045:01~MICB*004:01	0.001058	1.5
TotalHLA	AFR	709	1418	A*02:02:01~B*13:02:01~C*08:04:01~DPA1*02:01:01~DPB1*02:01:19~DQA1*04:01:02~DQB1*04:02:13~DRB1*08:04:01~__none__~MICA*045:01~MICB*004:01	0.001058	1.5
TotalHLA	AFR	709	1418	A*34:02:01~B*35:01:01~C*04:01:01~DPA1*03:01:01~DPB1*105:01:01~DQA1*04:01:01~DQB1*03:01:01~DRB1*11:02:01~DRB3*03:01:01~MICA*002:01~MICB*002:01	0.001058	1.5
TotalHLA	AFR	709	1418	A*34:02:01~B*35:01:01~C*04:01:01~DPA1*03:01:01~DPB1*105:01:01~DQA1*05:05:01~DQB1*03:01:01~DRB1*11:02:01~DRB3*03:01:01~MICA*002:01~MICB*002:01	0.001058	1.5
TotalHLA	AFR	709	1418	A*68:01:01~B*58:02:01~C*06:02:01~DPA1*01:03:01~DPB1*18:01:01~DQA1*01:05:01~DQB1*05:01:01~DRB1*12:01:01~DRB3*02:02:01~MICA*002:01~MICB*005:02	0.001058	1.5
TotalHLA	AFR	709	1418	A*68:01:01~B*58:02:01~C*06:02:01~DPA1*02:01:01~DPB1*18:01:01~DQA1*01:05:01~DQB1*05:01:01~DRB1*12:01:01~DRB3*02:02:01~MICA*002:01~MICB*005:02	0.001058	1.5
TotalHLA	AMR	281	562	A*29:02:01~B*44:03:01~C*16:01:01~DPA1*02:01:01~DPB1*11:01:01~DQA1*02:01:01~DQB1*02:02:01~DRB1*07:01:01~DRB4*01:01:01~MICA*004:01~MICB*005:02	0.012456	7
TotalHLA	AMR	281	562	A*03:01:01~B*35:01:01~C*04:01:01~DPA1*01:03:01~DPB1*04:02:01~DQA1*01:01:01~DQB1*05:01:01~DRB1*01:01:01~__none__~MICA*002:01~MICB*004:01	0.010676	6
TotalHLA	AMR	281	562	A*03:01:01~B*07:02:01~C*07:02:01~DPA1*01:03:01~DPB1*04:01:01~DQA1*01:02:01~DQB1*06:02:01~DRB1*15:01:01~DRB5*01:01:01~MICA*008:04~MICB*004:01	0.010676	6
TotalHLA	AMR	281	562	A*02:01:01~B*15:04:01~C*01:02:01~DPA1*01:03:01~DPB1*04:02:01~DQA1*03:02:01~DQB1*03:03:02~DRB1*09:01:02~DRB4*01:03:02~MICA*010:01~MICB*005:02	0.008008	4.5
TotalHLA	AMR	281	562	A*30:02:01~B*18:01:01~C*05:01:01~DPA1*01:03:01~DPB1*02:02:01~DQA1*05:01:01~DQB1*02:01:01~DRB1*03:01:01~DRB3*02:02:01~MICA*001:01~MICB*005:02	0.007117	4
TotalHLA	AMR	281	562	A*01:01:01~B*08:01:01~C*07:01:01~DPA1*01:03:01~DPB1*04:01:01~DQA1*05:01:01~DQB1*02:01:01~DRB1*03:01:01~DRB3*01:01:02~MICA*008:01~MICB*008:01	0.007117	4
TotalHLA	AMR	281	562	A*02:01:01~B*07:02:01~C*07:02:01~DPA1*01:03:01~DPB1*04:01:01~DQA1*01:01:01~DQB1*05:01:01~DRB1*01:03:01~__none__~MICA*008:04~MICB*004:01	0.005338	3
TotalHLA	AMR	281	562	A*02:01:01~B*39:05:01~C*07:02:01~DPA1*01:03:01~DPB1*04:02:01~DQA1*03:01:01~DQB1*03:02:01~DRB1*04:07:01~DRB4*01:03:01~MICA*002:01~MICB*005:02	0.005338	3
TotalHLA	AMR	281	562	A*23:01:01~B*44:03:01~C*04:01:01~DPA1*01:03:01~DPB1*04:01:01~DQA1*02:01:01~DQB1*02:02:01~DRB1*07:01:01~DRB4*01:01:01~MICA*004:01~MICB*005:02	0.005338	3
TotalHLA	AMR	281	562	A*02:01:01~B*44:02:01~C*05:01:01~DPA1*02:01:01~DPB1*17:01:01~DQA1*01:01:01~DQB1*05:01:01~DRB1*01:01:01~__none__~MICA*008:01~MICB*005:02	0.005338	3
TotalHLA	AMR	281	562	A*02:01:01~B*39:11~C*07:02:01~DPA1*01:03:01~DPB1*04:02:01~DQA1*04:01:01~DQB1*04:59N~DRB1*08:02:01~__none__~MICA*002:01~MICB*005:02	0.005338	3
TotalHLA	AMR	281	562	A*02:01:01~B*57:01:01~C*06:02:01~DPA1*01:03:01~DPB1*04:01:01~DQA1*02:01:01~DQB1*03:03:02~DRB1*07:01:01~DRB4*01:03:01:02N~MICA*017:01~MICB*003:01	0.005338	3
TotalHLA	AMR	281	562	A*68:01:02~B*15:15:01~C*01:02:01~DPA1*01:03:01~DPB1*04:02:01~DQA1*04:01:01~DQB1*04:02:01~DRB1*08:02:01~__none__~MICA*010:01~MICB*005:02	0.005338	3
TotalHLA	AMR	281	562	A*24:02:01~B*39:06:02~C*07:02:01~DPA1*01:03:01~DPB1*04:02:01~DQA1*05:03:01~DQB1*03:01:01~DRB1*14:06:01~DRB3*01:01:02~MICA*002:01~MICB*004:01	0.005338	3
TotalHLA	AMR	281	562	A*68:02:01~B*14:02:01~C*08:02:01~DPA1*01:03:01~DPB1*04:02:01~DQA1*01:01:02~DQB1*05:01:01~DRB1*01:02:01~__none__~MICA*011:01~MICB*005:02	0.005338	3
TotalHLA	AMR	281	562	A*29:02:01~B*44:03:01~C*16:01:01~DPA1*01:03:01~DPB1*04:01:01~DQA1*02:01:01~DQB1*02:02:01~DRB1*07:01:01~DRB4*01:01:01~MICA*004:01~MICB*005:02	0.004831	2.72
TotalHLA	AMR	281	562	A*24:02:01~B*35:02:01~C*04:01:01~DPA1*01:03:01~DPB1*02:01:02~DQA1*05:05:01~DQB1*03:01:01~DRB1*11:04:01~DRB3*02:02:01~MICA*016:01~MICB*005:01	0.004831	2.72
TotalHLA	AMR	281	562	A*29:02:01~B*44:03:01~C*16:01:01~DPA1*01:03:01~DPB1*02:01:02~DQA1*02:01:01~DQB1*02:02:01~DRB1*07:01:01~DRB4*01:01:01~MICA*004:01~MICB*005:02	0.004065	2.28
TotalHLA	AMR	281	562	A*02:01:01~B*51:01:01~C*01:02:01~DPA1*01:03:01~DPB1*03:01:01~DQA1*01:01:01~DQB1*05:01:01~DRB1*01:01:01~__none__~MICA*009:01~MICB*005:02	0.003559	2
TotalHLA	AMR	281	562	A*02:01:01~B*35:05:01~C*04:01:01~DPA1*01:03:01~DPB1*04:02:01~DQA1*04:01:01~DQB1*04:02:01~DRB1*08:02:01~__none__~MICA*002:01~MICB*005:02	0.003559	2
TotalHLA	AMR	281	562	A*02:01:01~B*35:05:01~C*04:01:01~DPA1*01:03:01~DPB1*04:02:01~DQA1*03:01:01~DQB1*03:02:01~DRB1*04:03:01~DRB4*01:03:01~MICA*002:01~MICB*005:02	0.003559	2
TotalHLA	AMR	281	562	A*01:01:01~B*57:01:01~C*06:02:01~DPA1*01:03:01~DPB1*04:01:01~DQA1*01:03:01~DQB1*06:03:01~DRB1*13:01:01~DRB3*01:01:02~MICA*017:01~MICB*003:01	0.003559	2
TotalHLA	AMR	281	562	A*02:01:01~B*35:01:01~C*04:01:01~DPA1*01:03:01~DPB1*04:02:01~DQA1*03:01:01~DQB1*03:02:01~DRB1*04:07:01~DRB4*01:03:01~MICA*002:01~MICB*005:02	0.003559	2
TotalHLA	AMR	281	562	A*02:01:01~B*35:02:01~C*04:01:01~DPA1*01:03:01~DPB1*02:01:02~DQA1*05:05:01~DQB1*03:01:01~DRB1*11:01:01~DRB3*02:02:01~MICA*016:01~MICB*005:01	0.003559	2
TotalHLA	AMR	281	562	A*02:01:01~B*35:01:01~C*04:01:01~DPA1*01:03:01~DPB1*04:01:01~DQA1*01:03:01~DQB1*06:03:01~DRB1*13:01:01~DRB3*01:01:02~MICA*002:01~MICB*005:02	0.003559	2
TotalHLA	AMR	281	562	A*02:01:01~B*18:01:01~C*05:01:01~DPA1*01:03:01~DPB1*02:02:01~DQA1*05:01:01~DQB1*02:01:01~DRB1*03:01:01~DRB3*02:02:01~MICA*001:01~MICB*005:02	0.003559	2
TotalHLA	AMR	281	562	A*25:01:01~B*18:01:01~C*12:03:01~DPA1*01:03:01~DPB1*104:01:01~DQA1*01:02:01~DQB1*06:02:01~DRB1*15:01:01~DRB5*01:01:01~MICA*018:01~MICB*002:01	0.003559	2
TotalHLA	AMR	281	562	A*24:02:01~B*40:02:01~C*03:05:01~DPA1*02:01:01~DPB1*14:01:01~DQA1*03:01:01~DQB1*03:02:01~DRB1*04:07:01~DRB4*01:03:02~MICA*027:01~MICB*005:02	0.003559	2
TotalHLA	AMR	281	562	A*30:01:01~B*14:01:01~C*08:02:01~DPA1*01:03:01~DPB1*04:02:01~DQA1*05:01:01~DQB1*02:01:01~DRB1*03:01:01~DRB3*01:01:02~MICA*019:01~MICB*005:02	0.003559	2
TotalHLA	AMR	281	562	A*29:02:01~B*44:03:01~C*16:01:01~DPA1*01:03:01~DPB1*04:01:01~DQA1*01:02:01~DQB1*06:02:01~DRB1*15:01:01~DRB5*01:01:01~MICA*004:01~MICB*005:02	0.003559	2
TotalHLA	AMR	281	562	A*31:01:02~B*40:01:02~C*03:04:01~DPA1*01:03:01~DPB1*04:01:01~DQA1*03:01:01~DQB1*03:02:01~DRB1*04:04:01~DRB4*01:03:01~MICA*008:04~MICB*004:01	0.003559	2
TotalHLA	AMR	281	562	A*24:02:01~B*40:02:01~C*03:05:01~DPA1*01:03:01~DPB1*04:02:01~DQA1*03:01:01~DQB1*03:02:01~DRB1*04:92~DRB4*01:03:01~MICA*027:01~MICB*005:02	0.003559	2
TotalHLA	AMR	281	562	A*24:02:01~B*39:06:02~C*07:02:01~DPA1*01:03:01~DPB1*04:01:01~DQA1*01:02:01~DQB1*06:02:01~DRB1*15:01:01~DRB5*01:01:01~MICA*002:01~MICB*028	0.003559	2
TotalHLA	AMR	281	562	A*24:02:01~B*35:43:01~C*01:02:01~DPA1*01:03:01~DPB1*04:02:01~DQA1*03:01:01~DQB1*03:02:01~DRB1*04:04:01~DRB4*01:03:01~MICA*002:01~MICB*005:02	0.003559	2
TotalHLA	AMR	281	562	A*68:01:02~B*40:02:01~C*03:04:01~DPA1*01:03:01~DPB1*03:01:01~DQA1*05:01:01~DQB1*02:01:01~DRB1*03:01:01~DRB3*02:02:01~MICA*027:01~MICB*005:02	0.003559	2
TotalHLA	AMR	281	562	A*68:01:02~B*40:02:01~C*03:04:01~DPA1*01:03:01~DPB1*04:02:01~DQA1*03:02:01~DQB1*03:03:02~DRB1*09:01:02~DRB4*01:03:01~MICA*027:01~MICB*005:02	0.003559	2
TotalHLA	AMR	281	562	A*68:02:01~B*49:01:01~C*07:01:01~DPA1*01:03:01~DPB1*02:01:02~DQA1*01:05:01~DQB1*05:01:01~DRB1*10:01:01~__none__~MICA*004:01~MICB*004:01	0.003559	2
TotalHLA	AMR	281	562	A*68:01:02~B*52:01:02~C*03:04:01~DPA1*02:01:01~DPB1*14:01:01~DQA1*04:01:01~DQB1*04:02:01~DRB1*08:02:01~__none__~MICA*010:01~MICB*005:02	0.003559	2
TotalHLA	AMR	281	562	A*68:02:01~B*57:03:01~C*07:01:02~DPA1*02:02:02~DPB1*01:01:01~DQA1*04:01:01~DQB1*04:02:01~DRB1*03:02:01~DRB3*03:01:01~MICA*004:01~MICB*005:02	0.003559	2
TotalHLA	AMR	281	562	A*02:11:01~B*39:05:01~C*07:02:01~DPA1*01:03:01~DPB1*04:02:01~DQA1*05:03:01~DQB1*03:01:01~DRB1*14:02:01~DRB3*01:01:02~MICA*002:01~MICB*005:02	0.003559	2
TotalHLA	AMR	281	562	A*02:22:01~B*15:04:01~C*01:02:01~DPA1*02:01:01~DPB1*14:01:01~DQA1*05:03:01~DQB1*03:01:01~DRB1*14:02:01~DRB3*01:01:02~MICA*010:01~MICB*005:02	0.003559	2
TotalHLA	AMR	281	562	A*02:06:01~B*35:17:01~C*04:01:01~DPA1*01:03:01~DPB1*04:02:01~DQA1*04:01:01~DQB1*04:02:01~DRB1*08:02:01~__none__~MICA*002:01~MICB*005:02	0.003559	2
TotalHLA	AMR	281	562	A*02:11:01~B*35:06~C*07:02:01~DPA1*01:03:01~DPB1*04:02:01~DQA1*03:01:01~DQB1*03:02:01~DRB1*04:04:01~DRB4*01:03:01~MICA*002:01~MICB*005:02	0.003559	2
TotalHLA	AMR	281	562	A*03:01:01~B*51:01:01~C*01:02:01~DPA1*01:03:01~DPB1*02:01:02~DQA1*04:01:01~DQB1*04:02:01~DRB1*08:105~__none__~MICA*009:01~MICB*002:01	0.003559	2
TotalHLA	AMR	281	562	A*11:01:01~B*40:01:02~C*03:04:01~DPA1*01:03:01~DPB1*06:01:01~DQA1*03:01:01~DQB1*03:02:01~DRB1*04:04:01~DRB4*01:03:01~MICA*008:04~MICB*004:01	0.003559	2
TotalHLA	AMR	281	562	A*11:01:01~B*35:01:01~C*04:01:01~DPA1*01:03:01~DPB1*04:02:01~DQA1*01:01:01~DQB1*05:01:01~DRB1*01:01:01~__none__~MICA*002:01~MICB*005:02	0.003559	2
TotalHLA	AMR	281	562	A*03:01:01~B*35:01:01~C*04:01:01~DPA1*01:03:01~DPB1*02:01:02~DQA1*01:01:01~DQB1*05:01:01~DRB1*01:01:01~__none__~MICA*002:01~MICB*004:01	0.003559	2
TotalHLA	AMR	281	562	A*03:01:01~B*14:02:01~C*08:02:01~DPA1*01:03:01~DPB1*04:02:01~DQA1*01:01:02~DQB1*05:01:01~DRB1*01:02:01~__none__~MICA*011:01~MICB*005:02	0.002669	1.5
TotalHLA	AMR	281	562	A*03:01:01~B*14:02:01~C*08:02:01~DPA1*01:03:01~DPB1*04:01:01~DQA1*01:01:02~DQB1*05:01:01~DRB1*01:02:01~__none__~MICA*011:01~MICB*005:02	0.002669	1.5
TotalHLA	AMR	281	562	A*02:01:01~B*15:04:01~C*01:02:01~DPA1*01:03:01~DPB1*04:01:01~DQA1*03:02:01~DQB1*03:03:02~DRB1*09:01:02~DRB4*01:03:02~MICA*010:01~MICB*005:02	0.002668	1.5
TotalHLA	AMR	281	562	A*24:02:01~B*35:02:01~C*04:01:01~DPA1*01:03:01~DPB1*04:01:01~DQA1*05:05:01~DQB1*03:01:01~DRB1*11:04:01~DRB3*02:02:01~MICA*016:01~MICB*005:01	0.002286	1.28
TotalHLA	AMR	281	562	A*01:01:01~B*08:01:01~C*07:01:01~DPA1*01:03:01~DPB1*04:01:01~DQA1*02:01:01~DQB1*02:02:01~DRB1*07:01:01~DRB4*01:01:01~MICA*008:01~MICB*008:01	0.001779	1
TotalHLA	AMR	281	562	A*01:01:01~B*08:01:01~C*07:01:01~DPA1*02:01:02~DPB1*01:01:01~DQA1*05:01:01~DQB1*02:01:01~DRB1*03:01:01~DRB3*01:01:02~MICA*008:01~MICB*008:01	0.001779	1
TotalHLA	AMR	281	562	A*01:01:01~B*15:17:01~C*07:01:02~DPA1*01:03:01~DPB1*03:01:01~DQA1*01:02:01~DQB1*06:04:01~DRB1*13:02:01~DRB3*03:01:01~MICA*008:01~MICB*005:08	0.001779	1
TotalHLA	AMR	281	562	A*01:01:01~B*35:43:01~C*17:01:01~DPA1*01:03:01~DPB1*04:01:01~DQA1*01:02:01~DQB1*06:09:01~DRB1*13:02:01~DRB3*03:01:01~MICA*004:01~MICB*005:02	0.001779	1
TotalHLA	AMR	281	562	A*01:01:01~B*08:01:01~C*07:01:01~DPA1*01:03:01~DPB1*04:01:01~DQA1*01:03:01~DQB1*06:03:01~DRB1*13:01:01~DRB3*02:02:01~MICA*008:01~MICB*008:01	0.001779	1
TotalHLA	AMR	281	562	A*01:01:01~B*08:01:01~C*07:01:01~DPA1*01:03:01~DPB1*02:02:01~DQA1*05:01:01~DQB1*02:01:01~DRB1*03:01:01~DRB3*01:01:02~MICA*008:01~MICB*008:01	0.001779	1
TotalHLA	AMR	281	562	A*02:01:01~B*15:01:01~C*01:02:01~DPA1*01:03:01~DPB1*02:01:02~DQA1*03:02:01~DQB1*03:03:02~DRB1*09:01:02~DRB4*01:03:02~MICA*010:01~MICB*005:02	0.001779	1
TotalHLA	AMR	281	562	A*02:01:01~B*18:01:01~C*05:01:01~DPA1*02:01:01~DPB1*17:01:01~DQA1*05:01:01~DQB1*02:01:01~DRB1*03:01:01~DRB3*02:02:01~MICA*001:01~MICB*003:01	0.001779	1
TotalHLA	AMR	281	562	A*02:01:01~B*35:01:01~C*04:01:01~DPA1*01:03:01~DPB1*04:02:01~DQA1*03:01:01~DQB1*03:02:01~DRB1*04:04:01~DRB4*01:03:01~MICA*002:01~MICB*005:02	0.001779	1
TotalHLA	AMR	281	562	A*02:01:01~B*15:01:01~C*01:02:01~DPA1*01:03:01~DPB1*04:02:01~DQA1*04:01:01~DQB1*04:02:01~DRB1*08:02:01~__none__~MICA*010:01~MICB*005:02	0.001779	1
TotalHLA	AMR	281	562	A*02:01:01~B*15:01:01~C*03:03:01~DPA1*01:03:01~DPB1*04:01:01~DQA1*02:01:01~DQB1*02:02:01~DRB1*07:01:01~DRB4*01:03:01~MICA*010:01~MICB*002:01	0.001779	1
TotalHLA	AMR	281	562	A*02:01:01~B*15:01:01~C*04:01:01~DPA1*01:03:01~DPB1*02:01:02~DQA1*05:03:01~DQB1*03:01:01~DRB1*14:02:01~DRB3*01:01:02~MICA*002:01~MICB*005:02	0.001779	1
TotalHLA	AMR	281	562	A*02:01:01~B*15:01:01~C*03:03:01~DPA1*02:01:01~DPB1*11:01:01~DQA1*03:03:01~DQB1*03:02:01~DRB1*04:05:01~DRB4*01:03:01~MICA*010:01~MICB*002:01	0.001779	1
TotalHLA	AMR	281	562	A*02:01:01~B*15:04:01~C*01:02:01~DPA1*01:03:01~DPB1*04:02:01~DQA1*03:01:01~DQB1*03:02:01~DRB1*04:03:01~DRB4*01:03:01~MICA*002:01~MICB*005:02	0.001779	1
TotalHLA	AMR	281	562	A*02:01:01~B*15:04:01~C*01:02:01~DPA1*01:03:01~DPB1*04:02:01~DQA1*03:01:01~DQB1*03:02:01~DRB1*04:03:01~DRB4*01:03:02~MICA*010:01~MICB*005:02	0.001779	1
TotalHLA	AMR	281	562	A*02:01:01~B*39:05:01~C*03:05:01~DPA1*03:01:02~DPB1*105:01:01~DQA1*05:01:01~DQB1*02:01:01~DRB1*03:01:01~DRB3*02:02:01~MICA*002:01~MICB*005:02	0.001779	1
TotalHLA	AMR	281	562	A*02:01:01~B*35:17:01~C*04:01:01~DPA1*01:03:01~DPB1*04:01:01~DQA1*04:01:01~DQB1*04:02:01~DRB1*08:02:01~__none__~MICA*002:01~MICB*005:02	0.001779	1
TotalHLA	AMR	281	562	A*02:01:01~B*35:17:01~C*04:01:01~DPA1*01:03:01~DPB1*04:01:01~DQA1*04:01:01~DQB1*04:02:01~DRB1*08:02:01~__none__~MICA*002:01~MICB*004:01	0.001779	1
TotalHLA	AMR	281	562	A*02:01:01~B*35:12:01~C*04:01:01~DPA1*01:03:01~DPB1*04:01:01~DQA1*04:01:01~DQB1*04:02:01~DRB1*08:02:01~__none__~MICA*002:01~MICB*005:02	0.001779	1
TotalHLA	AMR	281	562	A*02:01:01~B*35:09:01~C*04:01:01~DPA1*02:02:02~DPB1*03:01:01~DQA1*03:02:01~DQB1*03:03:02~DRB1*09:01:02~DRB4*01:03:01~MICA*002:01~MICB*005:02	0.001779	1
TotalHLA	AMR	281	562	A*02:01:01~B*35:05:01~C*04:01:01~DPA1*02:01:01~DPB1*14:01:01~DQA1*03:02:01~DQB1*03:03:02~DRB1*09:01:02~DRB4*01:03:02~MICA*002:01~MICB*005:02	0.001779	1
TotalHLA	AMR	281	562	A*02:01:01~B*35:01:01~C*16:01:01~DPA1*01:03:01~DPB1*02:01:02~DQA1*01:01:02~DQB1*05:01:01~DRB1*01:02:01~__none__~MICA*110~MICB*008:01	0.001779	1
TotalHLA	AMR	281	562	A*02:01:01~B*35:02:01~C*04:01:01~DPA1*02:01:01~DPB1*14:01:01~DQA1*05:05:01~DQB1*03:01:01~DRB1*11:04:01~DRB3*02:02:01~MICA*016:01~MICB*005:01	0.001779	1
TotalHLA	AMR	281	562	A*02:04:01~B*51:01:01~C*15:02:01~DPA1*01:03:01~DPB1*04:02:01~DQA1*03:03:01~DQB1*04:02:01~DRB1*04:11:01~DRB4*01:03:02~MICA*009:01~MICB*005:02	0.001779	1
TotalHLA	AMR	281	562	A*03:01:01~B*15:16:01~C*14:02:01~DPA1*02:02:02~DPB1*05:01:01~DQA1*03:01:01~DQB1*03:02:01~DRB1*04:11:01~DRB4*01:03:01~MICA*004:01~MICB*002:01	0.001779	1
TotalHLA	AMR	281	562	A*02:11:01~B*40:04:01~C*03:04:01~DPA1*02:01:01~DPB1*14:01:01~DQA1*05:03:01~DQB1*03:01:01~DRB1*14:02:01~DRB3*01:01:02~MICA*027:01~MICB*005:02	0.001779	1
TotalHLA	AMR	281	562	A*02:11:01~B*40:04:01~C*03:04:01~DPA1*02:01:01~DPB1*14:01:01~DQA1*03:02:01~DQB1*03:02:01~DRB1*09:01:02~DRB4*01:03:01~MICA*027:01~MICB*005:02	0.001779	1
TotalHLA	AMR	281	562	A*02:11:01~B*15:04:01~C*01:02:01~DPA1*02:01:01~DPB1*14:01:01~DQA1*03:01:01~DQB1*03:02:01~DRB1*04:11:01~DRB4*01:03:01~MICA*010:01~MICB*005:02	0.001779	1
TotalHLA	AMR	281	562	A*02:05:01~B*58:01:01~C*07:18:01~DPA1*01:03:01~DPB1*04:01:01~DQA1*01:02:02~DQB1*05:02:01~DRB1*16:01:01~DRB5*02:02:01~MICA*002:01~MICB*005:02	0.001779	1
TotalHLA	AMR	281	562	A*02:06:01~B*15:01:01~C*01:02:01~DPA1*02:01:01~DPB1*05:01:01~DQA1*04:01:01~DQB1*04:02:01~DRB1*08:02:01~__none__~MICA*010:01~MICB*005:02	0.001779	1
TotalHLA	AMR	281	562	A*02:06:01~B*51:01:01~C*08:01:01~DPA1*01:03:01~DPB1*04:01:01~DQA1*04:01:01~DQB1*04:02:01~DRB1*08:02:01~__none__~MICA*010:01~MICB*009:01N	0.001779	1
TotalHLA	AMR	281	562	A*03:01:01~B*07:02:01~C*07:02:01~DPA1*01:03:01~DPB1*02:01:02~DQA1*03:01:01~DQB1*03:02:01~DRB1*04:04:01~DRB4*01:03:01~MICA*008:04~MICB*004:01	0.001779	1
TotalHLA	AMR	281	562	A*02:22:01~B*40:02:01~C*03:04:01~DPA1*01:03:01~DPB1*04:02:01~DQA1*03:01:01~DQB1*03:02:01~DRB1*04:04:01~DRB4*01:03:01~MICA*027:01~MICB*005:02	0.001779	1
TotalHLA	AMR	281	562	A*02:01:01~B*52:01:02~C*03:03:01~DPA1*02:01:01~DPB1*14:01:01~DQA1*05:03:01~DQB1*03:01:01~DRB1*14:06:01~DRB3*01:01:02~MICA*010:01~MICB*005:02	0.001779	1
TotalHLA	AMR	281	562	A*02:02:01~B*15:16:01~C*14:02:01~DPA1*01:03:01~DPB1*02:01:02~DQA1*05:05:01~DQB1*03:01:01~DRB1*13:03:01~DRB3*01:01:02~MICA*008:04~MICB*002:01	0.001779	1
TotalHLA	AMR	281	562	A*02:05:01~B*13:02:01~C*06:02:01~DPA1*02:01:01~DPB1*11:01:01~DQA1*02:01:01~DQB1*02:02:01~DRB1*07:01:01~DRB4*01:03:01~MICA*008:01~MICB*005:02	0.001779	1
TotalHLA	AMR	281	562	A*02:04:01~B*51:01:01~C*15:02:01~DPA1*01:03:01~DPB1*04:01:01~DQA1*03:03:01~DQB1*04:02:01~DRB1*04:11:01~DRB4*01:03:02~MICA*009:01~MICB*005:02	0.001779	1
TotalHLA	AMR	281	562	A*02:05:01~B*07:02:01~C*16:01:01~DPA1*01:03:01~DPB1*03:01:01~DQA1*03:03:01~DQB1*03:01:01~DRB1*04:07:01~DRB4*01:03:01~MICA*008:04~MICB*004:01	0.001779	1
TotalHLA	AMR	281	562	A*02:01:01~B*51:193:01~C*15:02:01~DPA1*01:03:01~DPB1*04:02:01~DQA1*03:02:01~DQB1*03:03:02~DRB1*09:01:02~DRB4*01:03:02~MICA*009:01~MICB*002:01	0.001779	1
TotalHLA	AMR	281	562	A*02:02:01~B*15:16:01~C*14:02:01~DPA1*03:01:01~DPB1*105:01:01~DQA1*04:01:01~DQB1*04:02:01~DRB1*03:02:01~DRB3*03:01:01~MICA*002:01~MICB*005:02	0.001779	1
TotalHLA	AMR	281	562	A*02:01:01~B*48:01:01~C*01:02:01~DPA1*01:03:01~DPB1*02:01:02~DQA1*05:05:01~DQB1*03:01:01~DRB1*16:02:01~DRB5*02:02:01~MICA*008:04~MICB*009:01N	0.001779	1
TotalHLA	AMR	281	562	A*02:01:01~B*51:01:01~C*15:02:01~DPA1*02:01:01~DPB1*14:01:01~DQA1*04:01:01~DQB1*04:02:01~DRB1*08:02:01~__none__~MICA*010:01~MICB*005:02	0.001779	1
TotalHLA	AMR	281	562	A*02:01:01~B*51:01:01~C*15:02:01~DPA1*01:03:01~DPB1*02:01:02~DQA1*04:01:01~DQB1*04:02:01~DRB1*08:02:01~__none__~MICA*010:01~MICB*005:02	0.001779	1
TotalHLA	AMR	281	562	A*02:01:01~B*48:01:01~C*04:01:01~DPA1*01:03:01~DPB1*04:02:01~DQA1*04:01:01~DQB1*04:02:01~DRB1*08:02:01~__none__~MICA*002:01~MICB*005:02	0.001779	1
TotalHLA	AMR	281	562	A*02:01:01~B*44:03:01~C*04:01:01~DPA1*01:03:01~DPB1*04:02:01~DQA1*03:02:01~DQB1*03:02:01~DRB1*09:01:02~DRB4*01:03:02~MICA*004:01~MICB*005:02	0.001779	1
TotalHLA	AMR	281	562	A*02:01:01~B*44:02:01~C*05:01:01~DPA1*01:03:01~DPB1*04:01:01~DQA1*03:01:01~DQB1*03:02:01~DRB1*04:04:01~DRB4*01:03:01~MICA*008:01~MICB*005:02	0.001779	1
TotalHLA	AMR	281	562	A*02:01:01~B*41:01:01~C*07:01:01~DPA1*01:03:01~DPB1*04:02:01~DQA1*01:03:01~DQB1*06:01:01~DRB1*15:02:01~DRB5*01:02:01~MICA*004:01~MICB*005:02	0.001779	1
TotalHLA	AMR	281	562	A*24:02:01~B*18:01:01~C*12:03:01~DPA1*01:03:01~DPB1*104:01:01~DQA1*05:05:01~DQB1*03:01:01~DRB1*11:04:01~DRB3*02:02:01~MICA*018:01~MICB*002:01	0.001779	1
TotalHLA	AMR	281	562	A*24:02:01~B*15:04:01~C*04:01:01~DPA1*01:03:01~DPB1*04:01:01~DQA1*05:05:01~DQB1*03:01:01~DRB1*16:02:01~DRB5*02:02:01~MICA*010:01~MICB*005:02	0.001779	1
TotalHLA	AMR	281	562	A*24:02:01~B*14:02:01~C*08:02:01~DPA1*01:03:01~DPB1*04:01:01~DQA1*03:03:01~DQB1*03:01:01~DRB1*04:01:01~DRB4*01:03:01~MICA*011:01~MICB*005:02	0.001779	1
TotalHLA	AMR	281	562	A*24:02:01~B*14:02:01~C*08:02:01~DPA1*01:03:01~DPB1*02:01:02~DQA1*01:01:02~DQB1*05:01:01~DRB1*01:02:01~__none__~MICA*011:01~MICB*005:02	0.001779	1
TotalHLA	AMR	281	562	A*24:02:01~B*14:02:01~C*08:02:01~DPA1*01:03:01~DPB1*02:01:02~DQA1*01:01:02~DQB1*05:01:01~DRB1*01:02:01~__none__~MICA*011:01~MICB*002:01	0.001779	1
TotalHLA	AMR	281	562	A*24:02:01~B*08:01:01~C*07:01:01~DPA1*01:03:01~DPB1*04:01:01~DQA1*05:05:01~DQB1*03:01:01~DRB1*12:01:01~DRB3*02:02:01~MICA*008:01~MICB*008:01	0.001779	1
TotalHLA	AMR	281	562	A*24:02:01~B*08:01:01~C*07:01:01~DPA1*01:03:01~DPB1*04:01:01~DQA1*05:01:01~DQB1*02:01:01~DRB1*03:01:01~DRB3*01:01:02~MICA*008:01~MICB*008:01	0.001779	1
TotalHLA	AMR	281	562	A*23:01:01~B*44:03:01~C*16:01:01~DPA1*02:01:01~DPB1*17:01:01~DQA1*03:03:01~DQB1*03:02:01~DRB1*04:05:01~DRB4*01:03:01~MICA*004:01~MICB*005:02	0.001779	1
TotalHLA	AMR	281	562	A*23:01:01~B*44:03:01~C*16:01:01~DPA1*01:03:01~DPB1*04:01:01~DQA1*02:01:01~DQB1*02:02:01~DRB1*07:01:01~DRB4*01:01:01~MICA*004:01~MICB*005:02	0.001779	1
TotalHLA	AMR	281	562	A*11:01:01~B*44:02:01~C*05:01:01~DPA1*02:07:01~DPB1*19:01:01~DQA1*05:05:01~DQB1*03:01:01~DRB1*11:01:01~DRB3*02:02:01~MICA*008:01~MICB*005:03	0.001779	1
TotalHLA	AMR	281	562	A*11:01:01~B*07:02:01~C*07:02:01~DPA1*01:03:01~DPB1*04:01:01~DQA1*01:03:01~DQB1*06:03:01~DRB1*13:01:01~DRB3*02:02:01~MICA*008:04~MICB*002:01	0.001779	1
TotalHLA	AMR	281	562	A*11:01:01~B*35:01:01~C*04:01:01~DPA1*01:03:01~DPB1*02:01:02~DQA1*01:01:01~DQB1*05:01:01~DRB1*01:03:01~__none__~MICA*002:01~MICB*002:01	0.001779	1
TotalHLA	AMR	281	562	A*03:01:01~B*51:193:01~C*15:02:01~DPA1*01:03:01~DPB1*04:02:01~DQA1*03:02:01~DQB1*03:03:02~DRB1*09:01:02~DRB4*01:03:02~MICA*009:01~MICB*002:01	0.001779	1
TotalHLA	AMR	281	562	A*03:01:01~B*40:01:02~C*03:04:01~DPA1*02:01:02~DPB1*01:01:01~DQA1*05:01:01~DQB1*02:01:01~DRB1*03:01:01~DRB3*02:02:01~MICA*008:04~MICB*004:01	0.001779	1
TotalHLA	AMR	281	562	A*03:01:01~B*44:02:01~C*05:01:01~DPA1*01:03:01~DPB1*23:01:01~DQA1*03:03:01~DQB1*03:02:01~DRB1*04:05:01~DRB4*01:03:01~MICA*008:01~MICB*005:03	0.001779	1
TotalHLA	AMR	281	562	A*03:01:01~B*44:03:01~C*04:01:01~DPA1*02:01:04~DPB1*13:01:01~DQA1*02:01:01~DQB1*02:02:01~DRB1*07:01:01~DRB4*01:01:01~MICA*004:01~MICB*002:01	0.001779	1
TotalHLA	AMR	281	562	A*03:01:01~B*07:02:01~C*07:02:01~DPA1*01:03:01~DPB1*04:02:01~DQA1*01:05:01~DQB1*05:01:01~DRB1*10:01:01~__none__~MICA*008:04~MICB*004:01	0.001779	1
TotalHLA	AMR	281	562	A*03:01:01~B*07:05:01~C*15:05:02~DPA1*01:03:01~DPB1*04:02:01~DQA1*03:01:01~DQB1*03:02:01~DRB1*04:02:01~DRB4*01:03:01~MICA*008:02~MICB*008:01	0.001779	1
TotalHLA	AMR	281	562	A*03:01:01~B*14:02:01~C*08:02:01~DPA1*03:01:02~DPB1*105:01:01~DQA1*05:01:01~DQB1*02:01:01~DRB1*03:01:01~DRB3*02:02:01~MICA*011:01Q~MICB*005:02	0.001779	1
TotalHLA	AMR	281	562	A*03:01:01~B*40:01:02~C*03:04:01~DPA1*02:01:01~DPB1*11:01:01~DQA1*03:03:01~DQB1*03:01:01~DRB1*04:07:01~DRB4*01:03:01~MICA*008:04~MICB*002:01	0.001779	1
TotalHLA	AMR	281	562	A*03:01:01~B*38:01:01~C*12:03:01~DPA1*02:01:01~DPB1*11:01:01~DQA1*03:01:01~DQB1*06:03:01~DRB1*13:01:01~DRB3*01:01:02~MICA*002:01~MICB*002:01	0.001779	1
TotalHLA	AMR	281	562	A*03:01:01~B*14:02:01~C*08:02:01~DPA1*01:03:01~DPB1*04:01:01~DQA1*01:02:01~DQB1*06:02:01~DRB1*15:01:01~DRB5*01:01:01~MICA*011:01~MICB*005:02	0.001779	1
TotalHLA	AMR	281	562	A*25:01:01~B*15:01:01~C*03:03:01~DPA1*02:07:01~DPB1*19:01:01~DQA1*01:03:01~DQB1*06:03:01~DRB1*13:01:01~DRB3*02:02:01~MICA*010:01~MICB*005:02	0.001779	1
TotalHLA	AMR	281	562	A*24:02:01~B*35:43:01~C*01:02:01~DPA1*01:60~DPB1*04:02:01~DQA1*03:01:01~DQB1*03:02:01~DRB1*04:11:01~DRB4*01:03:01~MICA*002:01~MICB*002:01	0.001779	1
TotalHLA	AMR	281	562	A*24:02:01~B*50:01:01~C*06:02:01~DPA1*01:03:01~DPB1*04:01:01~DQA1*05:01:01~DQB1*02:01:01~DRB1*03:01:01~DRB3*02:02:01~MICA*009:02~MICB*005:06	0.001779	1
TotalHLA	AMR	281	562	A*24:02:01~B*44:03:01~C*04:01:01~DPA1*02:01:01~DPB1*17:01:01~DQA1*03:03:01~DQB1*03:02:01~DRB1*04:05:01~DRB4*01:03:01~MICA*004:01~MICB*005:02	0.001779	1
TotalHLA	AMR	281	562	A*24:02:01~B*44:02:01~C*05:01:01~DPA1*01:03:01~DPB1*04:01:01~DQA1*02:01:01~DQB1*02:02:01~DRB1*07:01:01~DRB4*01:01:01~MICA*008:01~MICB*005:02	0.001779	1
TotalHLA	AMR	281	562	A*24:02:01~B*44:02:01~C*04:01:01~DPA1*01:03:01~DPB1*02:01:02~DQA1*05:05:01~DQB1*03:01:01~DRB1*11:01:01~DRB3*02:02:01~MICA*008:01~MICB*005:02	0.001779	1
TotalHLA	AMR	281	562	A*24:02:01~B*40:64:01~C*03:04:01~DPA1*02:01:01~DPB1*14:01:01~DQA1*03:02:01~DQB1*03:03:02~DRB1*09:01:02~DRB4*01:03:02~MICA*027:01~MICB*005:02	0.001779	1
TotalHLA	AMR	281	562	A*24:02:01~B*35:43:01~C*01:02:01~DPA1*02:01:01~DPB1*11:01:01~DQA1*04:01:01~DQB1*04:02:01~DRB1*08:02:01~__none__~MICA*002:01~MICB*005:02	0.001779	1
TotalHLA	AMR	281	562	A*24:02:01~B*35:43:01~C*01:02:01~DPA1*02:01:01~DPB1*14:01:01~DQA1*03:01:01~DQB1*03:02:01~DRB1*04:92~DRB4*01:03:01~MICA*002:01~MICB*005:02	0.001779	1
TotalHLA	AMR	281	562	A*24:02:01~B*35:12:01~C*04:01:01~DPA1*01:03:01~DPB1*04:02:01~DQA1*05:05:01~DQB1*03:01:01~DRB1*16:02:01~DRB5*02:02:01~MICA*002:01~MICB*005:02	0.001779	1
TotalHLA	AMR	281	562	A*30:02:01~B*07:02:01~C*07:02:01~DPA1*01:03:01~DPB1*04:02:01~DQA1*03:03:01~DQB1*02:02:01~DRB1*09:01:02~DRB4*01:01:01~MICA*008:04~MICB*004:01	0.001779	1
TotalHLA	AMR	281	562	A*30:01:01~B*13:02:01~C*06:02:01~DPA1*01:03:01~DPB1*04:02:01~DQA1*01:01:01~DQB1*05:01:01~DRB1*01:01:01~__none__~MICA*008:01~MICB*005:02	0.001779	1
TotalHLA	AMR	281	562	A*29:02:01~B*57:01:01~C*07:01:01~DPA1*01:03:01~DPB1*04:01:01~DQA1*01:01:01~DQB1*05:01:01~DRB1*01:01:01~__none__~MICA*017:01~MICB*005:02	0.001779	1
TotalHLA	AMR	281	562	A*24:03:01~B*35:05:01~C*04:01:01~DPA1*02:01:01~DPB1*14:01:01~DQA1*03:01:01~DQB1*03:02:01~DRB1*04:04:01~DRB4*01:03:01~MICA*002:01~MICB*005:02	0.001779	1
TotalHLA	AMR	281	562	A*25:01:01~B*18:01:01~C*12:03:01~DPA1*01:03:01~DPB1*02:01:02~DQA1*01:02:01~DQB1*06:02:01~DRB1*15:01:01~DRB5*01:01:01~MICA*018:01~MICB*002:01	0.001779	1
TotalHLA	AMR	281	562	A*26:01:01~B*35:01:01~C*04:01:01~DPA1*02:01:01~DPB1*09:01:01~DQA1*05:01:01~DQB1*02:01:01~DRB1*11:04:01~DRB3*02:02:01~MICA*016:01~MICB*005:01	0.001779	1
TotalHLA	AMR	281	562	A*26:01:01~B*38:01:01~C*12:03:01~DPA1*01:03:01~DPB1*04:01:01~DQA1*01:04:01~DQB1*05:03:01~DRB1*14:01:01~DRB3*02:24:01~MICA*002:01~MICB*002:01	0.001779	1
TotalHLA	AMR	281	562	A*29:02:01~B*27:05:02~C*01:02:01~DPA1*01:03:01~DPB1*04:01:01~DQA1*01:01:01~DQB1*05:01:01~DRB1*01:01:01~__none__~MICA*007:01~MICB*005:02	0.001779	1
TotalHLA	AMR	281	562	A*24:02:01~B*56:01:01~C*01:02:01~DPA1*01:03:01~DPB1*03:01:01~DQA1*01:01:01~DQB1*05:01:01~DRB1*01:01:01~__none__~MICA*012:03~MICB*004:01	0.001779	1
TotalHLA	AMR	281	562	A*31:01:02~B*48:01:01~C*08:01:01~DPA1*01:03:01~DPB1*04:02:01~DQA1*04:01:01~DQB1*04:02:01~DRB1*08:02:01~__none__~MICA*010:01~MICB*005:02	0.001779	1
TotalHLA	AMR	281	562	A*30:02:01~B*35:01:01~C*04:01:01~DPA1*02:01:04~DPB1*13:01:01~DQA1*02:01:01~DQB1*02:02:01~DRB1*07:01:01~DRB4*01:01:01~MICA*002:01~MICB*005:02	0.001779	1
TotalHLA	AMR	281	562	A*30:02:01~B*27:05:02~C*01:02:01~DPA1*01:03:01~DPB1*02:01:02~DQA1*01:03:01~DQB1*06:03:01~DRB1*13:01:01~DRB3*01:01:02~MICA*007:01~MICB*005:02	0.001779	1
TotalHLA	AMR	281	562	A*30:02:01~B*39:01:01~C*12:03:01~DPA1*02:07:01~DPB1*19:01:01~DQA1*01:02:01~DQB1*06:09:01~DRB1*13:02:01~DRB3*03:01:01~MICA*002:01~MICB*004:01	0.001779	1
TotalHLA	AMR	281	562	A*31:01:02~B*35:17:01~C*04:01:01~DPA1*01:03:01~DPB1*04:02:01~DQA1*03:01:01~DQB1*03:02:01~DRB1*04:07:01~DRB4*01:03:01~MICA*002:01~MICB*005:02	0.001779	1
TotalHLA	AMR	281	562	A*31:01:02~B*39:05:01~C*07:02:01~DPA1*01:03:01~DPB1*04:02:01~DQA1*03:01:01~DQB1*03:02:01~DRB1*04:11:01~DRB4*01:03:01~MICA*002:01~MICB*005:02	0.001779	1
TotalHLA	AMR	281	562	A*31:01:02~B*40:02:01~C*03:04:01~DPA1*01:03:01~DPB1*04:02:01~DQA1*05:05:01~DQB1*03:01:01~DRB1*16:02:01~DRB5*02:02:01~MICA*010:01~MICB*004:01	0.001779	1
TotalHLA	AMR	281	562	A*33:01:01~B*35:03:01~C*16:01:01~DPA1*01:03:01~DPB1*18:01:01~DQA1*01:03:01~DQB1*06:04:01~DRB1*13:01:01~DRB3*01:01:02~MICA*004:01~MICB*005:02	0.001779	1
TotalHLA	AMR	281	562	A*32:01:01~B*52:01:01~C*12:02:02~DPA1*02:07:01~DPB1*06:01:01~DQA1*01:03:01~DQB1*06:01:01~DRB1*15:02:01~DRB5*01:02:01~MICA*009:01~MICB*005:03	0.001779	1
TotalHLA	AMR	281	562	A*32:01:01~B*40:02:01~C*02:02:02~DPA1*01:03:01~DPB1*04:01:01~DQA1*04:01:01~DQB1*04:02:01~DRB1*08:01:01~__none__~MICA*027:01~MICB*013:01	0.001779	1
TotalHLA	AMR	281	562	A*32:01:01~B*07:02:01~C*07:02:01~DPA1*01:03:01~DPB1*04:02:01~DQA1*05:05:01~DQB1*03:01:01~DRB1*11:01:01~DRB3*02:02:01~MICA*008:04~MICB*004:01	0.001779	1
TotalHLA	AMR	281	562	A*31:01:02~B*51:02:01~C*08:01:01~DPA1*01:03:01~DPB1*04:02:01~DQA1*03:01:01~DQB1*03:02:01~DRB1*14:02:01~DRB3*02:02:01~MICA*010:01~MICB*005:02	0.001779	1
TotalHLA	AMR	281	562	A*31:01:02~B*51:02:01~C*08:01:01~DPA1*01:03:01~DPB1*04:02:01~DQA1*03:01:01~DQB1*03:02:01~DRB1*14:02:01~DRB3*01:01:02~MICA*010:01~MICB*005:02	0.001779	1
TotalHLA	AMR	281	562	A*31:01:02~B*48:01:01~C*08:01:01~DPA1*02:01:01~DPB1*14:01:01~DQA1*03:01:01~DQB1*03:02:01~DRB1*04:04:01~DRB4*01:03:01~MICA*010:01~MICB*004:01	0.001779	1
TotalHLA	AMR	281	562	A*68:01:02~B*18:01:01~C*05:01:01~DPA1*01:03:01~DPB1*02:02:01~DQA1*05:01:01~DQB1*02:01:01~DRB1*03:01:01~DRB3*02:02:01~MICA*001:01~MICB*005:02	0.001779	1
TotalHLA	AMR	281	562	A*68:01:02~B*40:04:01~C*03:04:01~DPA1*02:02:02~DPB1*05:01:01~DQA1*03:01:01~DQB1*03:02:01~DRB1*04:92~DRB4*01:03:01~MICA*027:01~MICB*005:02	0.001779	1
TotalHLA	AMR	281	562	A*68:01:02~B*40:04:01~C*03:04:01~DPA1*02:02:02~DPB1*05:01:01~DQA1*03:01:01~DQB1*03:02:01~DRB1*04:07:01~DRB4*01:03:02~MICA*027:01~MICB*005:02	0.001779	1
TotalHLA	AMR	281	562	A*68:01:02~B*35:12:01~C*04:01:01~DPA1*01:03:01~DPB1*04:02:01~DQA1*05:05:01~DQB1*03:01:01~DRB1*16:02:01~DRB5*02:02:01~MICA*002:01~MICB*005:02	0.001779	1
TotalHLA	AMR	281	562	A*68:01:02~B*39:11~C*07:02:01~DPA1*01:03:01~DPB1*04:02:01~DQA1*05:05:01~DQB1*03:01:01~DRB1*16:02:01~DRB5*02:02:01~MICA*002:01~MICB*005:02	0.001779	1
TotalHLA	AMR	281	562	A*68:01:02~B*51:02:01~C*08:01:01~DPA1*01:03:01~DPB1*04:02:01~DQA1*03:01:01~DQB1*03:02:01~DRB1*04:11:01~DRB4*01:03:01~MICA*010:01~MICB*002:01	0.001779	1
TotalHLA	AMR	281	562	A*68:02:01~B*50:01:01~C*06:02:01~DPA1*02:01:04~DPB1*13:01:01~DQA1*05:05:01~DQB1*03:01:01~DRB1*11:03:01~DRB3*02:02:01~MICA*009:02~MICB*005:06	0.001779	1
TotalHLA	AMR	281	562	A*68:02:01~B*51:01:01~C*15:02:01~DPA1*01:03:01~DPB1*04:02:01~DQA1*04:01:01~DQB1*04:02:01~DRB1*08:02:01~__none__~MICA*002:01~MICB*005:02	0.001779	1
TotalHLA	AMR	281	562	A*74:01:01~B*15:03:01~C*02:10:01~DPA1*03:01:01~DPB1*105:01:01~DQA1*01:02:01~DQB1*06:09:01~DRB1*13:02:01~DRB3*03:01:01~MICA*008:04~MICB*008:01	0.001779	1
TotalHLA	EAS	539	1078	A*02:07:01~B*46:01:01~C*01:02:01~DPA1*02:02:02~DPB1*05:01:01~DQA1*03:02:01~DQB1*03:03:02~DRB1*09:01:02~DRB4*01:03:01~MICA*010:01~MICB*005:02	0.026338	28.39
TotalHLA	EAS	539	1078	A*33:03:01~B*58:01:01~C*03:02:02~DPA1*01:03:01~DPB1*04:01:01~DQA1*05:01:01~DQB1*02:01:01~DRB1*03:01:01~DRB3*02:02:01~MICA*002:01~MICB*008:01	0.013893	14.98
TotalHLA	EAS	539	1078	A*24:02:01~B*52:01:01~C*12:02:02~DPA1*02:01:01~DPB1*09:01:01~DQA1*01:03:01~DQB1*06:01:01~DRB1*15:02:01~DRB5*01:02:01~MICA*009:01~MICB*005:03	0.012059	13
TotalHLA	EAS	539	1078	A*02:07:01~B*46:01:01~C*01:02:01~DPA1*02:02:02~DPB1*05:01:01~DQA1*01:04:01~DQB1*05:02:01~DRB1*14:54:01~DRB3*02:02:01~MICA*010:01~MICB*005:02	0.010294	11.1
TotalHLA	EAS	539	1078	A*24:02:01~B*54:01:01~C*01:02:01~DPA1*02:02:02~DPB1*05:01:01~DQA1*03:03:01~DQB1*04:01:01~DRB1*04:05:01~DRB4*01:03:01~MICA*012:01~MICB*005:02	0.010204	11
TotalHLA	EAS	539	1078	A*11:01:01~B*15:02:01~C*08:01:01~DPA1*02:02:02~DPB1*05:01:01~DQA1*06:01:01~DQB1*03:01:01~DRB1*12:02:01~DRB3*03:01:03~MICA*019:01~MICB*005:02	0.009842	10.61
TotalHLA	EAS	539	1078	A*24:02:01~B*07:02:01~C*07:02:01~DPA1*01:03:01~DPB1*04:02:01~DQA1*01:01:01~DQB1*05:01:01~DRB1*01:01:01~__none__~MICA*008:04~MICB*004:01	0.008349	9
TotalHLA	EAS	539	1078	A*11:01:01~B*15:02:01~C*08:01:01~DPA1*01:03:01~DPB1*21:01:01~DQA1*06:01:01~DQB1*03:01:01~DRB1*12:02:01~DRB3*03:01:03~MICA*019:01~MICB*005:02	0.006494	7
TotalHLA	EAS	539	1078	A*33:03:01~B*44:03:01~C*14:03:01~DPA1*01:03:01~DPB1*04:01:01~DQA1*01:02:01~DQB1*06:04:01~DRB1*13:02:01~DRB3*03:01:01~MICA*004:01~MICB*005:02	0.006494	7
TotalHLA	EAS	539	1078	A*11:01:01~B*46:01:01~C*01:02:01~DPA1*02:02:02~DPB1*05:01:01~DQA1*03:02:01~DQB1*03:03:02~DRB1*09:01:02~DRB4*01:03:01~MICA*010:01~MICB*005:02	0.005849	6.31
TotalHLA	EAS	539	1078	A*33:03:01~B*44:03:01~C*14:03:01~DPA1*02:02:02~DPB1*05:01:01~DQA1*01:02:01~DQB1*06:04:01~DRB1*13:02:01~DRB3*03:01:01~MICA*004:01~MICB*005:02	0.005566	6
TotalHLA	EAS	539	1078	A*30:01:01~B*13:02:01~C*06:02:01~DPA1*02:01:01~DPB1*17:01:01~DQA1*02:01:01~DQB1*02:02:01~DRB1*07:01:01~DRB4*01:03:01~MICA*008:01~MICB*005:02	0.005566	6
TotalHLA	EAS	539	1078	A*02:07:01~B*46:01:01~C*01:02:01~DPA1*02:02:02~DPB1*02:02:01~DQA1*01:03:01~DQB1*06:01:01~DRB1*08:03:02~__none__~MICA*010:01~MICB*005:02	0.005566	6
TotalHLA	EAS	539	1078	A*11:01:01~B*46:01:01~C*01:02:01~DPA1*02:02:02~DPB1*02:02:01~DQA1*03:02:01~DQB1*03:03:02~DRB1*09:01:02~DRB4*01:03:01~MICA*010:01~MICB*005:02	0.005061	5.46
TotalHLA	EAS	539	1078	A*02:07:01~B*46:01:01~C*01:02:01~DPA1*02:02:02~DPB1*02:02:01~DQA1*01:04:01~DQB1*05:02:01~DRB1*14:54:01~DRB3*02:02:01~MICA*010:01~MICB*005:02	0.004869	5.25
TotalHLA	EAS	539	1078	A*24:02:01~B*40:01:02~C*03:04:01~DPA1*01:03:01~DPB1*02:01:02~DQA1*05:05:01~DQB1*03:01:01~DRB1*11:01:01~DRB3*02:02:01~MICA*008:04~MICB*005:02	0.004638	5
TotalHLA	EAS	539	1078	A*02:03:01~B*38:02:01~C*07:02:01~DPA1*02:02:02~DPB1*13:01:01~DQA1*01:03:01~DQB1*06:01:01~DRB1*08:03:02~__none__~MICA*002:01~MICB*005:03	0.004638	5
TotalHLA	EAS	539	1078	A*11:01:01~B*46:01:01~C*01:02:01~DPA1*04:01:01~DPB1*107:01:01~DQA1*03:02:01~DQB1*03:03:02~DRB1*09:01:02~DRB4*01:03:01~MICA*010:01~MICB*005:02	0.004626	4.99
TotalHLA	EAS	539	1078	A*02:03:01~B*46:01:01~C*01:02:01~DPA1*02:02:02~DPB1*05:01:01~DQA1*03:02:01~DQB1*03:03:02~DRB1*09:01:02~DRB4*01:03:01~MICA*010:01~MICB*005:02	0.00387	4.17
TotalHLA	EAS	539	1078	A*33:03:01~B*58:01:01~C*03:02:02~DPA1*02:02:02~DPB1*05:01:01~DQA1*05:01:01~DQB1*02:01:01~DRB1*03:01:01~DRB3*02:02:01~MICA*002:01~MICB*008:01	0.003719	4.01
TotalHLA	EAS	539	1078	A*11:01:01~B*54:01:01~C*01:02:01~DPA1*02:02:02~DPB1*05:01:01~DQA1*03:03:01~DQB1*04:01:01~DRB1*04:05:01~DRB4*01:03:01~MICA*012:01~MICB*005:02	0.003711	4
TotalHLA	EAS	539	1078	A*24:02:01~B*59:01:01~C*01:02:01~DPA1*02:02:02~DPB1*05:01:01~DQA1*03:03:01~DQB1*04:01:01~DRB1*04:05:01~DRB4*01:03:01~MICA*012:01~MICB*005:02	0.003711	4
TotalHLA	EAS	539	1078	A*30:01:01~B*13:02:01~C*06:02:01~DPA1*02:02:02~DPB1*05:01:01~DQA1*02:01:01~DQB1*02:02:01~DRB1*07:01:01~DRB4*01:03:01~MICA*008:01~MICB*005:02	0.003711	4
TotalHLA	EAS	539	1078	A*11:01:01~B*40:01:02~C*07:02:01~DPA1*02:02:02~DPB1*05:01:01~DQA1*01:02:02~DQB1*05:02:01~DRB1*16:02:01~DRB5*01:01:01~MICA*008:04~MICB*005:02	0.003711	4
TotalHLA	EAS	539	1078	A*11:01:01~B*13:01:01~C*03:04:01~DPA1*02:02:02~DPB1*05:01:01~DQA1*01:02:02~DQB1*05:02:01~DRB1*16:02:01~DRB5*02:03~MICA*045:01~MICB*005:02	0.003711	4
TotalHLA	EAS	539	1078	A*33:03:01~B*58:01:01~C*03:02:02~DPA1*01:03:01~DPB1*02:01:02~DQA1*01:02:01~DQB1*06:09:01~DRB1*13:02:01~DRB3*03:01:01~MICA*002:01~MICB*008:01	0.003711	4
TotalHLA	EAS	539	1078	A*24:02:01~B*52:01:01~C*12:02:02~DPA1*01:03:01~DPB1*02:01:02~DQA1*01:03:01~DQB1*06:01:01~DRB1*15:02:01~DRB5*01:02:01~MICA*009:01~MICB*005:03	0.003711	4
TotalHLA	EAS	539	1078	A*11:01:01~B*46:01:01~C*01:02:01~DPA1*02:02:02~DPB1*05:01:01~DQA1*01:02:02~DQB1*05:02:01~DRB1*16:02:01~DRB5*01:01:01~MICA*010:01~MICB*002:01	0.003659	3.94
TotalHLA	EAS	539	1078	A*11:01:01~B*46:01:01~C*01:02:01~DPA1*02:02:02~DPB1*05:01:01~DQA1*01:04:01~DQB1*05:02:01~DRB1*14:54:01~DRB3*02:02:01~MICA*010:01~MICB*005:02	0.002805	3.02
TotalHLA	EAS	539	1078	A*03:01:01~B*44:02:01~C*05:01:01~DPA1*02:02:02~DPB1*05:01:01~DQA1*01:03:01~DQB1*06:03:01~DRB1*13:01:01~DRB3*01:01:02~MICA*008:01~MICB*005:02	0.002783	3
TotalHLA	EAS	539	1078	A*02:07:01~B*46:01:01~C*01:02:01~DPA1*02:02:02~DPB1*05:01:01~DQA1*03:03:01~DQB1*04:01:01~DRB1*04:05:01~DRB4*01:03:01~MICA*010:01~MICB*005:02	0.002783	3
TotalHLA	EAS	539	1078	A*11:01:01~B*13:01:01~C*03:04:01~DPA1*02:02:02~DPB1*05:01:01~DQA1*01:04:01~DQB1*05:02:01~DRB1*14:54:01~DRB3*02:02:01~MICA*045:01~MICB*005:02	0.002783	3
TotalHLA	EAS	539	1078	A*29:01:01~B*07:05:01~C*15:05:02~DPA1*01:03:01~DPB1*104:01:01~DQA1*01:05:01~DQB1*05:01:01~DRB1*10:01:01~__none__~MICA*008:02~MICB*008:01	0.002783	3
TotalHLA	EAS	539	1078	A*29:01:01~B*07:05:01~C*15:05:02~DPA1*01:03:01~DPB1*04:01:01~DQA1*01:05:01~DQB1*05:01:01~DRB1*10:01:01~__none__~MICA*008:02~MICB*008:01	0.002783	3
TotalHLA	EAS	539	1078	A*24:02:01~B*52:01:01~C*12:02:02~DPA1*02:02:02~DPB1*05:01:01~DQA1*01:03:01~DQB1*06:01:01~DRB1*15:02:01~DRB5*01:02:01~MICA*009:01~MICB*005:03	0.002783	3
TotalHLA	EAS	539	1078	A*24:02:01~B*51:01:01~C*14:02:01~DPA1*01:03:01~DPB1*02:01:02~DQA1*03:02:01~DQB1*03:03:02~DRB1*09:01:02~DRB4*01:03:02~MICA*049:01~MICB*004:01	0.002783	3
TotalHLA	EAS	539	1078	A*24:02:01~B*54:01:01~C*01:02:01~DPA1*02:02:02~DPB1*05:01:01~DQA1*01:04:01~DQB1*05:03:01~DRB1*14:05:01~DRB3*02:02:01~MICA*012:01~MICB*005:02	0.002783	3
TotalHLA	EAS	539	1078	A*33:03:01~B*58:01:01~C*03:02:02~DPA1*02:02:02~DPB1*05:01:01~DQA1*01:02:01~DQB1*06:09:01~DRB1*13:02:01~DRB3*03:01:01~MICA*002:01~MICB*008:01	0.002783	3
TotalHLA	EAS	539	1078	A*11:01:01~B*46:01:01~C*01:02:01~DPA1*02:02:02~DPB1*05:01:01~DQA1*05:05:01~DQB1*03:01:01~DRB1*11:01:01~DRB3*02:02:01~MICA*010:01~MICB*005:02	0.002783	3
TotalHLA	EAS	539	1078	A*24:02:01~B*15:01:01~C*04:01:01~DPA1*01:03:01~DPB1*02:01:02~DQA1*03:01:01~DQB1*03:02:01~DRB1*04:06:01~DRB4*01:03:01~MICA*010:01~MICB*005:02	0.002783	3
TotalHLA	EAS	539	1078	A*11:01:01~B*46:01:01~C*01:02:01~DPA1*02:02:02~DPB1*02:02:01~DQA1*01:02:01~DQB1*06:01:01~DRB1*15:01:01~DRB5*01:01:01~MICA*010:01~MICB*002:01	0.002783	3
TotalHLA	EAS	539	1078	A*02:07:01~B*46:01:01~C*01:02:01~DPA1*02:02:02~DPB1*05:01:01~DQA1*03:02:01~DQB1*03:03:02~DRB1*09:01:02~DRB4*01:03:02~MICA*010:01~MICB*005:02	0.002783	3
TotalHLA	EAS	539	1078	A*02:01:01~B*40:01:02~C*07:02:01~DPA1*01:03:01~DPB1*02:01:02~DQA1*01:02:01~DQB1*06:02:01~DRB1*15:01:01~DRB5*01:01:01~MICA*008:04~MICB*005:02	0.002783	3
TotalHLA	EAS	539	1078	A*02:07:01~B*46:01:01~C*01:02:01~DPA1*01:03:01~DPB1*02:01:02~DQA1*03:01:01~DQB1*03:02:01~DRB1*04:05:01~DRB4*01:03:01~MICA*010:01~MICB*005:02	0.002783	3
TotalHLA	EAS	539	1078	A*11:01:01~B*15:01:01~C*04:01:01~DPA1*02:02:02~DPB1*05:01:01~DQA1*03:01:01~DQB1*03:02:01~DRB1*04:06:01~DRB4*01:03:01~MICA*010:01~MICB*005:02	0.002783	3
TotalHLA	EAS	539	1078	A*11:01:01~B*15:02:01~C*08:01:01~DPA1*02:02:02~DPB1*13:01:01~DQA1*06:01:01~DQB1*03:01:01~DRB1*12:02:01~DRB3*03:01:03~MICA*019:01~MICB*005:02	0.002783	3
TotalHLA	EAS	539	1078	A*11:01:01~B*15:25:01~C*04:03:01~DPA1*01:03:01~DPB1*02:01:02~DQA1*01:02:01~DQB1*05:02:01~DRB1*15:01:01~DRB5*01:01:01~MICA*019:01~MICB*002:01	0.002783	3
TotalHLA	EAS	539	1078	A*02:07:01~B*46:01:01~C*01:02:01~DPA1*02:02:02~DPB1*13:01:01~DQA1*01:01:01~DQB1*05:01:24~DRB1*15:02:01~DRB5*01:02:01~MICA*010:01~MICB*005:02	0.002783	3
TotalHLA	EAS	539	1078	A*11:01:01~B*13:01:01~C*03:04:01~DPA1*01:03:01~DPB1*02:01:02~DQA1*01:02:01~DQB1*06:01:01~DRB1*15:01:01~DRB5*01:01:01~MICA*045:01~MICB*014:01	0.002783	3
TotalHLA	EAS	539	1078	A*02:01:01~B*15:01:01~C*03:03:01~DPA1*02:02:02~DPB1*05:01:01~DQA1*03:02:01~DQB1*03:03:02~DRB1*09:01:02~DRB4*01:03:02~MICA*010:01~MICB*005:02	0.002783	3
TotalHLA	EAS	539	1078	A*11:01:01~B*15:02:01~C*08:01:01~DPA1*02:02:02~DPB1*02:02:01~DQA1*06:01:01~DQB1*03:01:01~DRB1*12:02:01~DRB3*03:01:03~MICA*019:01~MICB*005:02	0.002108	2.27
TotalHLA	EAS	539	1078	A*02:07:01~B*35:01:01~C*04:01:01~DPA1*02:02:02~DPB1*05:01:01~DQA1*01:04:01~DQB1*05:03:01~DRB1*14:05:01~DRB3*03:01:03~MICA*002:01~MICB*005:02	0.001855	2
TotalHLA	EAS	539	1078	A*11:01:01~B*13:01:01~C*03:04:01~DPA1*02:02:02~DPB1*05:01:01~DQA1*01:02:01~DQB1*06:01:01~DRB1*15:01:01~DRB5*01:01:01~MICA*045:01~MICB*014:01	0.001855	2
TotalHLA	EAS	539	1078	A*02:01:01~B*13:01:01~C*03:04:01~DPA1*01:03:01~DPB1*02:01:02~DQA1*01:02:01~DQB1*06:01:01~DRB1*15:01:01~DRB5*01:01:01~MICA*045:01~MICB*014:01	0.001855	2
TotalHLA	EAS	539	1078	A*01:01:01~B*37:01:01~C*06:02:01~DPA1*02:02:02~DPB1*05:01:01~DQA1*01:05:01~DQB1*05:01:01~DRB1*10:01:01~__none__~MICA*008:01~MICB*004:01	0.001855	2
TotalHLA	EAS	539	1078	A*02:01:01~B*13:01:01~C*03:04:01~DPA1*02:02:02~DPB1*02:02:01~DQA1*06:01:01~DQB1*03:01:01~DRB1*12:02:01~DRB3*03:01:03~MICA*045:01~MICB*014:01	0.001855	2
TotalHLA	EAS	539	1078	A*01:01:01~B*57:01:01~C*06:02:01~DPA1*02:02:02~DPB1*05:01:01~DQA1*03:01:01~DQB1*03:02:01~DRB1*04:03:01~DRB4*01:03:01~MICA*017:01~MICB*005:02	0.001855	2
TotalHLA	EAS	539	1078	A*11:01:01~B*40:01:02~C*07:02:01~DPA1*02:02:02~DPB1*03:01:01~DQA1*03:01:01~DQB1*03:02:01~DRB1*04:06:01~DRB4*01:03:01~MICA*008:04~MICB*005:02	0.001855	2
TotalHLA	EAS	539	1078	A*24:02:01~B*39:01:01~C*07:02:01~DPA1*02:02:02~DPB1*05:01:01~DQA1*03:01:01~DQB1*03:02:01~DRB1*04:06:01~DRB4*01:03:01~MICA*008:01~MICB*002:01	0.001855	2
TotalHLA	EAS	539	1078	A*24:02:01~B*15:18:01~C*08:01:01~DPA1*01:03:01~DPB1*02:01:02~DQA1*05:05:01~DQB1*03:01:01~DRB1*11:01:01~DRB3*02:02:01~MICA*019:01~MICB*005:02	0.001855	2
TotalHLA	EAS	539	1078	A*24:02:01~B*35:01:01~C*03:03:01~DPA1*02:07:01~DPB1*19:01:01~DQA1*03:01:01~DQB1*03:02:01~DRB1*04:03:01~DRB4*01:03:01~MICA*002:01~MICB*005:02	0.001855	2
TotalHLA	EAS	539	1078	A*11:02:01~B*40:01:02~C*07:02:01~DPA1*02:02:02~DPB1*05:01:01~DQA1*01:02:01~DQB1*06:02:01~DRB1*15:01:01~DRB5*01:01:01~MICA*008:04~MICB*002:01	0.001855	2
TotalHLA	EAS	539	1078	A*11:01:01~B*15:25:01~C*07:02:01~DPA1*02:02:02~DPB1*05:01:01~DQA1*06:01:01~DQB1*03:01:01~DRB1*12:02:01~DRB3*03:01:03~MICA*019:01~MICB*002:01	0.001855	2
TotalHLA	EAS	539	1078	A*11:01:01~B*35:01:01~C*03:03:01~DPA1*02:02:02~DPB1*02:01:02~DQA1*01:03:01~DQB1*06:01:01~DRB1*08:03:02~__none__~MICA*002:01~MICB*005:02	0.001855	2
TotalHLA	EAS	539	1078	A*11:01:01~B*38:02:01~C*07:02:01~DPA1*02:02:02~DPB1*13:01:01~DQA1*01:01:01~DQB1*05:01:24~DRB1*15:02:01~DRB5*01:02:01~MICA*002:01~MICB*005:02	0.001855	2
TotalHLA	EAS	539	1078	A*11:01:01~B*15:02:01~C*08:01:01~DPA1*01:03:01~DPB1*02:01:02~DQA1*05:03:01~DQB1*03:01:01~DRB1*13:12:01~__none__~MICA*019:01~MICB*005:02	0.001855	2
TotalHLA	EAS	539	1078	A*11:01:01~B*13:01:01~C*03:04:01~DPA1*01:03:01~DPB1*02:01:02~DQA1*01:02:02~DQB1*05:02:01~DRB1*16:02:01~DRB5*02:03~MICA*045:01~MICB*005:02	0.001855	2
TotalHLA	EAS	539	1078	A*02:07:01~B*46:01:01~C*01:02:01~DPA1*02:02:02~DPB1*03:01:01~DQA1*06:01:01~DQB1*03:01:01~DRB1*12:02:01~DRB3*02:02:01~MICA*010:01~MICB*005:02	0.001855	2
TotalHLA	EAS	539	1078	A*02:07:01~B*46:01:01~C*01:02:01~DPA1*02:02:02~DPB1*05:01:01~DQA1*01:02:01~DQB1*06:02:01~DRB1*15:01:01~DRB5*01:01:01~MICA*010:01~MICB*005:02	0.001855	2
TotalHLA	EAS	539	1078	A*02:07:01~B*46:01:01~C*01:02:01~DPA1*02:02:02~DPB1*05:01:01~DQA1*01:03:01~DQB1*06:01:01~DRB1*08:03:02~__none__~MICA*010:01~MICB*005:02	0.001855	2
TotalHLA	EAS	539	1078	A*11:01:01~B*13:01:01~C*07:02:01~DPA1*01:03:01~DPB1*02:01:02~DQA1*01:04:01~DQB1*05:03:01~DRB1*14:05:01~DRB3*02:02:01~MICA*045:01~MICB*014:01	0.001855	2
TotalHLA	EAS	539	1078	A*11:01:01~B*15:25:01~C*04:03:01~DPA1*02:07:01~DPB1*05:01:01~DQA1*06:01:01~DQB1*03:01:01~DRB1*12:02:01~DRB3*03:01:03~MICA*019:01~MICB*002:01	0.001855	2
TotalHLA	EAS	539	1078	A*11:01:01~B*39:01:01~C*07:02:01~DPA1*02:02:02~DPB1*05:01:01~DQA1*01:03:01~DQB1*06:01:01~DRB1*08:03:02~__none__~MICA*008:01~MICB*002:01	0.001855	2
TotalHLA	EAS	539	1078	A*02:01:01~B*40:01:02~C*03:04:01~DPA1*02:02:02~DPB1*05:01:01~DQA1*06:01:01~DQB1*03:01:01~DRB1*12:02:01~DRB3*03:01:03~MICA*008:04~MICB*004:01	0.001855	2
TotalHLA	EAS	539	1078	A*02:01:01~B*38:02:01~C*07:02:01~DPA1*02:02:02~DPB1*05:01:01~DQA1*01:03:01~DQB1*06:01:01~DRB1*08:03:02~__none__~MICA*002:01~MICB*005:03	0.001855	2
TotalHLA	EAS	539	1078	A*02:01:01~B*15:27:01~C*04:01:01~DPA1*02:02:02~DPB1*05:01:01~DQA1*01:02:01~DQB1*06:02:01~DRB1*15:01:01~DRB5*01:01:01~MICA*010:01~MICB*005:02	0.001855	2
TotalHLA	EAS	539	1078	A*02:01:01~B*13:01:01~C*03:04:01~DPA1*02:02:02~DPB1*05:01:01~DQA1*06:01:01~DQB1*03:01:01~DRB1*12:02:01~DRB3*03:01:03~MICA*045:01~MICB*014:01	0.001855	2
TotalHLA	EAS	539	1078	A*02:01:01~B*54:01:01~C*01:02:01~DPA1*02:02:02~DPB1*05:01:01~DQA1*01:03:01~DQB1*06:01:01~DRB1*08:03:02~__none__~MICA*012:01~MICB*005:02	0.001855	2
TotalHLA	EAS	539	1078	A*02:01:01~B*40:02:01~C*07:02:01~DPA1*01:03:01~DPB1*02:02:01~DQA1*01:04:01~DQB1*05:02:01~DRB1*14:54:01~DRB3*02:02:01~MICA*027:01~MICB*002:01	0.001855	2
TotalHLA	EAS	539	1078	A*02:01:01~B*40:02:01~C*15:02:01~DPA1*02:02:02~DPB1*13:01:01~DQA1*01:02:01~DQB1*06:01:01~DRB1*15:01:01~DRB5*01:01:01~MICA*027:01~MICB*005:02	0.001855	2
TotalHLA	EAS	539	1078	A*02:01:01~B*46:01:01~C*01:02:01~DPA1*01:03:01~DPB1*02:01:02~DQA1*03:02:01~DQB1*03:03:02~DRB1*09:01:02~DRB4*01:03:01~MICA*010:01~MICB*005:02	0.001855	2
TotalHLA	EAS	539	1078	A*02:07:01~B*46:01:01~C*01:02:01~DPA1*02:02:02~DPB1*02:01:02~DQA1*03:02:01~DQB1*03:03:02~DRB1*09:01:02~DRB4*01:03:01~MICA*010:01~MICB*005:02	0.001855	2
TotalHLA	EAS	539	1078	A*02:03:01~B*38:02:01~C*07:02:01~DPA1*02:02:02~DPB1*05:01:01~DQA1*01:02:02~DQB1*05:02:01~DRB1*16:02:01~DRB5*01:01:01~MICA*002:01~MICB*005:03	0.001855	2
TotalHLA	EAS	539	1078	A*02:03:01~B*15:25:01~C*04:03:01~DPA1*02:02:02~DPB1*05:01:01~DQA1*06:01:01~DQB1*03:01:01~DRB1*12:02:01~DRB3*02:02:01~MICA*019:01~MICB*002:01	0.001855	2
TotalHLA	EAS	539	1078	A*02:06:01~B*51:01:01~C*14:02:01~DPA1*02:02:02~DPB1*05:01:01~DQA1*03:03:01~DQB1*04:01:01~DRB1*04:05:01~DRB4*01:03:01~MICA*049:01~MICB*004:01	0.001855	2
TotalHLA	EAS	539	1078	A*02:07:01~B*46:01:01~C*01:02:01~DPA1*02:02:02~DPB1*02:02:01~DQA1*01:02:01~DQB1*06:01:01~DRB1*15:01:01~DRB5*01:01:01~MICA*010:01~MICB*005:02	0.001855	2
TotalHLA	EAS	539	1078	A*11:01:01~B*46:01:01~C*01:02:01~DPA1*02:02:02~DPB1*02:01:02~DQA1*01:03:01~DQB1*06:01:01~DRB1*08:03:02~__none__~MICA*010:01~MICB*005:02	0.001855	2
TotalHLA	EAS	539	1078	A*11:01:01~B*51:01:01~C*14:02:01~DPA1*01:03:01~DPB1*02:01:02~DQA1*03:02:01~DQB1*03:03:02~DRB1*09:01:02~DRB4*01:03:02~MICA*049:01~MICB*002:01	0.001855	2
TotalHLA	EAS	539	1078	A*11:01:01~B*40:01:02~C*03:04:01~DPA1*02:01:01~DPB1*14:01:01~DQA1*05:05:01~DQB1*03:01:01~DRB1*11:01:01~DRB3*02:02:01~MICA*008:04~MICB*005:02	0.001855	2
TotalHLA	EAS	539	1078	A*26:01:01~B*39:01:01~C*07:02:01~DPA1*02:02:02~DPB1*05:01:01~DQA1*01:04:01~DQB1*05:02:01~DRB1*14:54:01~DRB3*02:02:01~MICA*008:01~MICB*002:01	0.001855	2
TotalHLA	EAS	539	1078	A*11:01:01~B*40:01:02~C*03:04:01~DPA1*02:02:02~DPB1*05:01:01~DQA1*01:02:02~DQB1*05:02:01~DRB1*16:02:01~DRB5*01:01:01~MICA*008:04~MICB*002:01	0.001855	2
TotalHLA	EAS	539	1078	A*26:01:01~B*08:01:01~C*07:02:01~DPA1*01:03:01~DPB1*02:01:02~DQA1*05:01:01~DQB1*02:01:01~DRB1*03:01:01~DRB3*02:02:01~MICA*008:01~MICB*002:01	0.001855	2
TotalHLA	EAS	539	1078	A*24:02:01~B*40:01:02~C*03:04:01~DPA1*02:02:02~DPB1*05:01:01~DQA1*03:02:01~DQB1*03:03:02~DRB1*09:01:02~DRB4*01:03:02~MICA*008:04~MICB*005:02	0.001855	2
TotalHLA	EAS	539	1078	A*24:02:01~B*40:06:01~C*08:01:01~DPA1*02:02:02~DPB1*05:01:01~DQA1*03:02:01~DQB1*03:03:02~DRB1*09:01:02~DRB4*01:03:02~MICA*027:01~MICB*002:01	0.001855	2
TotalHLA	EAS	539	1078	A*24:02:01~B*07:02:01~C*07:02:01~DPA1*01:03:01~DPB1*04:01:01~DQA1*01:02:01~DQB1*06:02:01~DRB1*15:01:01~DRB5*01:01:01~MICA*008:04~MICB*004:01	0.001855	2
TotalHLA	EAS	539	1078	A*11:02:01~B*27:04:01~C*12:02:02~DPA1*02:02:02~DPB1*02:02:01~DQA1*01:04:01~DQB1*05:02:01~DRB1*14:54:01~DRB3*02:02:01~MICA*019:01~MICB*005:02	0.001855	2
TotalHLA	EAS	539	1078	A*24:02:01~B*13:01:01~C*03:04:01~DPA1*01:03:01~DPB1*02:01:02~DQA1*01:03:01~DQB1*06:01:01~DRB1*08:03:02~__none__~MICA*045:01~MICB*014:01	0.001855	2
TotalHLA	EAS	539	1078	A*11:01:01~B*55:02:01~C*01:02:01~DPA1*02:02:02~DPB1*05:01:01~DQA1*03:03:01~DQB1*04:01:01~DRB1*04:05:01~DRB4*01:03:01~MICA*012:01~MICB*005:02	0.001855	2
TotalHLA	EAS	539	1078	A*11:01:01~B*54:01:01~C*01:02:01~DPA1*02:02:02~DPB1*05:01:01~DQA1*01:03:01~DQB1*06:01:01~DRB1*08:03:02~__none__~MICA*012:01~MICB*005:02	0.001855	2
TotalHLA	EAS	539	1078	A*11:01:01~B*67:01:01~C*07:02:01~DPA1*02:02:02~DPB1*05:01:01~DQA1*01:02:01~DQB1*06:02:01~DRB1*15:01:01~DRB5*01:01:01~MICA*002:01~MICB*005:02	0.001855	2
TotalHLA	EAS	539	1078	A*11:01:01~B*55:02:01~C*01:02:01~DPA1*02:02:02~DPB1*05:01:01~DQA1*06:01:01~DQB1*03:01:01~DRB1*12:02:01~DRB3*03:01:03~MICA*012:01~MICB*005:02	0.001855	2
TotalHLA	EAS	539	1078	A*11:01:01~B*52:01:01~C*12:02:02~DPA1*01:03:01~DPB1*04:01:01~DQA1*01:03:01~DQB1*06:01:01~DRB1*15:02:01~DRB5*01:02:01~MICA*009:01~MICB*005:03	0.001855	2
TotalHLA	EAS	539	1078	A*11:01:01~B*51:01:01~C*01:02:01~DPA1*02:02:02~DPB1*05:01:01~DQA1*03:02:01~DQB1*03:03:02~DRB1*09:01:02~DRB4*01:03:02~MICA*009:01~MICB*002:01	0.001855	2
TotalHLA	EAS	539	1078	A*11:01:01~B*51:01:01~C*14:02:01~DPA1*01:03:01~DPB1*04:01:01~DQA1*03:02:01~DQB1*03:03:02~DRB1*09:01:02~DRB4*01:03:01~MICA*049:01~MICB*002:01	0.001855	2
TotalHLA	EAS	539	1078	A*11:02:01~B*40:01:02~C*03:04:01~DPA1*01:03:01~DPB1*02:01:02~DQA1*03:01:01~DQB1*03:02:01~DRB1*04:05:01~DRB4*01:03:01~MICA*008:04~MICB*004:01	0.001855	2
TotalHLA	EAS	539	1078	A*33:03:01~B*15:11:01~C*03:03:01~DPA1*02:02:02~DPB1*02:01:02~DQA1*05:05:01~DQB1*03:01:01~DRB1*12:01:01~DRB3*01:01:02~MICA*010:01~MICB*005:02	0.001855	2
TotalHLA	EAS	539	1078	A*26:01:01~B*15:11:01~C*03:03:01~DPA1*02:02:02~DPB1*05:01:01~DQA1*03:02:01~DQB1*03:03:02~DRB1*09:01:02~DRB4*01:03:02~MICA*010:01~MICB*005:02	0.001855	2
TotalHLA	EAS	539	1078	A*29:01:01~B*07:05:01~C*15:05:02~DPA1*02:02:02~DPB1*05:01:01~DQA1*06:01:01~DQB1*03:01:01~DRB1*12:02:01~DRB3*03:01:03~MICA*008:02~MICB*008:01	0.001855	2
TotalHLA	EAS	539	1078	A*31:01:02~B*51:01:01~C*14:02:01~DPA1*02:02:02~DPB1*05:01:01~DQA1*05:07~DQB1*03:01:01~DRB1*14:03:01~DRB3*01:01:02~MICA*049:01~MICB*005:03	0.001855	2
TotalHLA	EAS	539	1078	A*33:03:01~B*58:01:01~C*03:02:02~DPA1*01:03:01~DPB1*02:01:02~DQA1*05:01:01~DQB1*02:01:01~DRB1*03:01:01~DRB3*02:02:01~MICA*002:01~MICB*008:01	0.001855	2
TotalHLA	EAS	539	1078	A*24:02:01~B*40:02:01~C*07:02:01~DPA1*02:02:02~DPB1*05:01:01~DQA1*03:02:01~DQB1*03:03:02~DRB1*09:01:02~DRB4*01:03:02~MICA*027:01~MICB*002:01	0.001855	2
TotalHLA	EAS	539	1078	A*24:02:01~B*46:01:01~C*03:04:01~DPA1*02:02:02~DPB1*05:01:01~DQA1*01:02:01~DQB1*06:01:01~DRB1*15:01:01~DRB5*01:01:01~MICA*010:01~MICB*005:02	0.001855	2
TotalHLA	EAS	539	1078	A*24:02:01~B*46:01:01~C*01:02:01~DPA1*01:03:01~DPB1*02:01:02~DQA1*03:02:01~DQB1*03:03:02~DRB1*09:01:02~DRB4*01:03:01~MICA*010:01~MICB*005:02	0.001855	2
TotalHLA	EAS	539	1078	A*33:03:01~B*58:01:01~C*03:02:02~DPA1*01:03:01~DPB1*04:02:01~DQA1*05:01:01~DQB1*02:01:01~DRB1*03:01:01~DRB3*02:02:01~MICA*002:01~MICB*008:01	0.001855	2
TotalHLA	EAS	539	1078	A*33:03:01~B*44:03:01~C*14:03:01~DPA1*02:02:02~DPB1*02:01:02~DQA1*01:02:01~DQB1*06:04:01~DRB1*13:02:01~DRB3*03:01:01~MICA*004:01~MICB*005:02	0.001855	2
TotalHLA	EAS	539	1078	A*02:03:01~B*51:01:02~C*14:02:01~DPA1*02:02:02~DPB1*02:02:01~DQA1*01:04:01~DQB1*05:03:01~DRB1*14:04:01~DRB3*02:02:01~MICA*002:01~MICB*005:02	0.001695	1.83
TotalHLA	EAS	539	1078	A*11:01:01~B*40:01:02~C*03:03:01~DPA1*02:02:02~DPB1*05:01:01~DQA1*03:02:01~DQB1*03:03:02~DRB1*09:01:02~DRB4*01:03:01~MICA*008:04~MICB*005:02	0.001523	1.64
TotalHLA	EAS	539	1078	A*11:01:01~B*46:01:01~C*01:02:01~DPA1*02:02:02~DPB1*02:02:01~DQA1*01:04:01~DQB1*05:02:01~DRB1*14:54:01~DRB3*02:02:01~MICA*010:01~MICB*005:02	0.00118	1.27
TotalHLA	EAS	539	1078	A*02:07:01~B*51:01:02~C*14:02:01~DPA1*02:02:02~DPB1*02:02:01~DQA1*01:04:01~DQB1*05:03:01~DRB1*14:04:01~DRB3*02:02:01~MICA*002:01~MICB*005:02	0.001087	1.17
TotalHLA	EAS	539	1078	A*11:01:01~B*15:25:01~C*04:03:01~DPA1*01:03:01~DPB1*04:01:01~DQA1*06:01:01~DQB1*03:01:01~DRB1*12:02:01~DRB3*03:01:03~MICA*019:01~MICB*005:02	0.001037	1.12
TotalHLA	EAS	539	1078	A*02:03:01~B*15:02:01~C*08:01:01~DPA1*02:02:02~DPB1*05:01:01~DQA1*01:03:01~DQB1*06:01:01~DRB1*08:03:02~__none__~MICA*019:01~MICB*005:02	0.001037	1.12
TotalHLA	EUR	321	642	A*01:01:01~B*08:01:01~C*07:01:01~DPA1*01:03:01~DPB1*04:01:01~DQA1*05:01:01~DQB1*02:01:01~DRB1*03:01:01~DRB3*01:01:02~MICA*008:01~MICB*008:01	0.032167	20.65
TotalHLA	EUR	321	642	A*03:01:01~B*35:01:01~C*04:01:01~DPA1*01:03:01~DPB1*04:02:01~DQA1*01:01:01~DQB1*05:01:01~DRB1*01:01:01~__none__~MICA*002:01~MICB*004:01	0.028001	17.98
TotalHLA	EUR	321	642	A*03:01:01~B*07:02:01~C*07:02:01~DPA1*01:03:01~DPB1*04:01:01~DQA1*01:02:01~DQB1*06:02:01~DRB1*15:01:01~DRB5*01:01:01~MICA*008:04~MICB*004:01	0.027996	17.97
TotalHLA	EUR	321	642	A*02:01:01~B*57:01:01~C*06:02:01~DPA1*01:03:01~DPB1*04:01:01~DQA1*02:01:01~DQB1*03:03:02~DRB1*07:01:01~DRB4*01:03:01:02N~MICA*017:01~MICB*003:01	0.014019	9
TotalHLA	EUR	321	642	A*02:01:01~B*13:02:01~C*06:02:01~DPA1*01:03:01~DPB1*04:01:01~DQA1*02:01:01~DQB1*02:02:01~DRB1*07:01:01~DRB4*01:03:01~MICA*008:01~MICB*005:02	0.010903	7
TotalHLA	EUR	321	642	A*02:01:01~B*44:02:01~C*05:01:01~DPA1*01:03:01~DPB1*04:01:01~DQA1*03:03:01~DQB1*03:01:01~DRB1*04:01:01~DRB4*01:03:01~MICA*008:01~MICB*005:02	0.010903	7
TotalHLA	EUR	321	642	A*02:01:01~B*27:05:02~C*02:02:02~DPA1*01:03:01~DPB1*03:01:01~DQA1*04:01:01~DQB1*04:02:01~DRB1*08:01:01~__none__~MICA*007:01~MICB*005:02	0.009346	6
TotalHLA	EUR	321	642	A*02:01:01~B*07:02:01~C*07:02:01~DPA1*01:03:01~DPB1*04:01:01~DQA1*01:02:01~DQB1*06:02:01~DRB1*15:01:01~DRB5*01:01:01~MICA*008:04~MICB*004:01	0.009346	6
TotalHLA	EUR	321	642	A*01:01:01~B*08:01:01~C*07:01:01~DPA1*02:01:02~DPB1*01:01:01~DQA1*05:01:01~DQB1*02:01:01~DRB1*03:01:01~DRB3*01:01:02~MICA*008:01~MICB*008:01	0.006673	4.28
TotalHLA	EUR	321	642	A*03:01:01~B*35:01:01~C*04:01:01~DPA1*01:03:01~DPB1*04:01:01~DQA1*01:01:01~DQB1*05:01:01~DRB1*01:01:01~__none__~MICA*002:01~MICB*004:01	0.006267	4.02
TotalHLA	EUR	321	642	A*02:01:01~B*44:02:01~C*05:01:01~DPA1*01:03:01~DPB1*04:01:01~DQA1*05:05:01~DQB1*03:01:01~DRB1*12:01:01~DRB3*02:02:01~MICA*008:01~MICB*005:02	0.006231	4
TotalHLA	EUR	321	642	A*03:01:01~B*07:02:01~C*07:02:01~DPA1*01:03:01~DPB1*02:01:02~DQA1*01:02:01~DQB1*06:02:01~DRB1*15:01:01~DRB5*01:01:01~MICA*008:04~MICB*004:01	0.006231	4
TotalHLA	EUR	321	642	A*02:01:01~B*40:01:02~C*03:04:01~DPA1*01:03:01~DPB1*03:01:01~DQA1*01:02:01~DQB1*06:04:01~DRB1*13:02:01~DRB3*03:01:01~MICA*008:04~MICB*014:01	0.006208	3.99
TotalHLA	EUR	321	642	A*01:01:01~B*57:01:01~C*06:02:01~DPA1*01:03:01~DPB1*04:01:01~DQA1*02:01:01~DQB1*03:03:02~DRB1*07:01:01~DRB4*01:03:01:02N~MICA*017:01~MICB*003:01	0.005116	3.28
TotalHLA	EUR	321	642	A*03:01:01~B*07:02:01~C*03:04:01~DPA1*01:03:01~DPB1*04:02:01~DQA1*01:01:01~DQB1*05:01:01~DRB1*01:01:01~__none__~MICA*008:04~MICB*002:01	0.004673	3
TotalHLA	EUR	321	642	A*02:01:01~B*35:01:01~C*04:01:01~DPA1*01:03:01~DPB1*04:01:01~DQA1*01:01:01~DQB1*05:01:01~DRB1*01:01:01~__none__~MICA*002:01~MICB*004:01	0.004673	3
TotalHLA	EUR	321	642	A*32:01:01~B*39:01:01~C*07:02:01~DPA1*01:03:01~DPB1*04:01:01~DQA1*04:01:01~DQB1*04:02:01~DRB1*08:01:01~__none__~MICA*002:01~MICB*004:01	0.004673	3
TotalHLA	EUR	321	642	A*03:01:01~B*47:01:01~C*06:02:01~DPA1*01:03:01~DPB1*04:01:01~DQA1*01:02:01~DQB1*06:02:01~DRB1*15:01:01~DRB5*01:01:01~MICA*008:01~MICB*004:01	0.004673	3
TotalHLA	EUR	321	642	A*11:01:01~B*27:05:02~C*01:02:01~DPA1*01:03:01~DPB1*04:02:01~DQA1*01:01:01~DQB1*05:01:01~DRB1*01:01:01~__none__~MICA*007:01~MICB*005:02	0.004673	3
TotalHLA	EUR	321	642	A*03:01:01~B*15:01:01~C*03:03:01~DPA1*01:03:01~DPB1*04:01:01~DQA1*04:01:01~DQB1*04:02:01~DRB1*08:01:01~__none__~MICA*010:01~MICB*005:02	0.004673	3
TotalHLA	EUR	321	642	A*02:01:01~B*40:01:02~C*03:04:01~DPA1*01:03:01~DPB1*04:01:01~DQA1*04:01:01~DQB1*04:02:01~DRB1*08:01:01~__none__~MICA*008:04~MICB*002:01	0.004673	3
TotalHLA	EUR	321	642	A*68:01:02~B*35:01:01~C*03:03:01~DPA1*01:03:01~DPB1*03:01:01~DQA1*04:01:01~DQB1*04:02:01~DRB1*08:01:01~__none__~MICA*002:01~MICB*005:02	0.004673	3
TotalHLA	EUR	321	642	A*29:02:01~B*44:03:01~C*16:01:01~DPA1*01:03:01~DPB1*02:01:02~DQA1*02:01:01~DQB1*02:02:01~DRB1*07:01:01~DRB4*01:01:01~MICA*004:01~MICB*005:02	0.003118	2
TotalHLA	EUR	321	642	A*02:01:01~B*07:02:01~C*07:02:01~DPA1*02:07:01~DPB1*19:01:01~DQA1*01:02:01~DQB1*06:03:01~DRB1*15:01:01~DRB5*01:01:01~MICA*008:04~MICB*004:01	0.003115	2
TotalHLA	EUR	321	642	A*02:01:01~B*15:01:01~C*03:03:01~DPA1*01:03:01~DPB1*04:02:01~DQA1*01:03:01~DQB1*06:03:01~DRB1*13:01:01~DRB3*02:02:01~MICA*010:01~MICB*005:02	0.003115	2
TotalHLA	EUR	321	642	A*02:01:01~B*51:01:01~C*15:02:01~DPA1*01:03:01~DPB1*04:02:01~DQA1*03:02:01~DQB1*03:03:02~DRB1*09:01:02~DRB4*01:03:02~MICA*009:01~MICB*039	0.003115	2
TotalHLA	EUR	321	642	A*02:01:01~B*44:03:01~C*16:01:01~DPA1*01:03:01~DPB1*04:01:01~DQA1*02:01:01~DQB1*02:02:01~DRB1*07:01:01~DRB4*01:01:01~MICA*004:01~MICB*005:02	0.003115	2
TotalHLA	EUR	321	642	A*02:01:01~B*27:05:02~C*01:02:01~DPA1*01:03:01~DPB1*02:01:02~DQA1*03:03:01~DQB1*03:01:01~DRB1*04:08:01~DRB4*01:03:01~MICA*007:01~MICB*005:02	0.003115	2
TotalHLA	EUR	321	642	A*02:01:01~B*44:02:01~C*05:01:01~DPA1*01:03:01~DPB1*04:01:01~DQA1*01:01:01~DQB1*05:01:01~DRB1*01:01:01~__none__~MICA*008:01~MICB*005:02	0.003115	2
TotalHLA	EUR	321	642	A*02:01:01~B*39:01:01~C*07:02:01~DPA1*01:03:01~DPB1*04:01:01~DQA1*04:01:01~DQB1*04:02:01~DRB1*08:01:01~__none__~MICA*002:01~MICB*004:01	0.003115	2
TotalHLA	EUR	321	642	A*02:01:01~B*40:01:02~C*03:04:01~DPA1*01:03:01~DPB1*04:01:01~DQA1*03:01:01~DQB1*03:02:01~DRB1*04:01:01~DRB4*01:03:01~MICA*008:04~MICB*014:01	0.003115	2
TotalHLA	EUR	321	642	A*02:01:01~B*41:02:01~C*17:03:01~DPA1*01:03:01~DPB1*04:01:01~DQA1*05:05:01~DQB1*03:01:01~DRB1*11:04:01~DRB3*02:02:01~MICA*004:01~MICB*002:01	0.003115	2
TotalHLA	EUR	321	642	A*03:01:01~B*07:02:01~C*07:02:01~DPA1*01:03:01~DPB1*04:01:01~DQA1*03:01:01~DQB1*03:02:01~DRB1*04:04:01~DRB4*01:03:01~MICA*008:04~MICB*005:02	0.003115	2
TotalHLA	EUR	321	642	A*02:01:01~B*56:01:01~C*01:02:01~DPA1*01:03:01~DPB1*04:01:01~DQA1*03:01:01~DQB1*03:02:01~DRB1*04:01:01~DRB4*01:03:01~MICA*012:03~MICB*005:02	0.003115	2
TotalHLA	EUR	321	642	A*02:01:01~B*57:01:01~C*07:01:01~DPA1*01:03:01~DPB1*02:01:02~DQA1*02:01:01~DQB1*03:03:02~DRB1*07:01:01~DRB4*01:03:01:02N~MICA*017:01~MICB*003:01	0.003115	2
TotalHLA	EUR	321	642	A*03:01:01~B*07:02:01~C*07:02:01~DPA1*01:03:01~DPB1*04:01:01~DQA1*01:03:01~DQB1*06:03:01~DRB1*13:01:01~DRB3*01:01:02~MICA*008:04~MICB*004:01	0.003115	2
TotalHLA	EUR	321	642	A*02:01:01~B*51:01:01~C*14:02:01~DPA1*01:03:01~DPB1*02:01:02~DQA1*04:01:01~DQB1*04:02:01~DRB1*08:01:01~__none__~MICA*049:01~MICB*005:03	0.003115	2
TotalHLA	EUR	321	642	A*02:01:01~B*57:01:01~C*06:02:01~DPA1*01:03:01~DPB1*04:02:01~DQA1*02:01:01~DQB1*03:03:02~DRB1*07:01:01~DRB4*01:03:01:02N~MICA*017:01~MICB*003:01	0.003115	2
TotalHLA	EUR	321	642	A*02:01:01~B*56:01:01~C*01:02:01~DPA1*01:03:01~DPB1*04:01:01~DQA1*05:05:01~DQB1*03:01:01~DRB1*11:01:01~DRB3*02:02:01~MICA*002:01~MICB*003:01	0.003115	2
TotalHLA	EUR	321	642	A*68:01:02~B*40:01:02~C*03:04:01~DPA1*01:03:01~DPB1*04:01:01~DQA1*03:01:01~DQB1*03:02:01~DRB1*04:04:01~DRB4*01:03:01~MICA*008:04~MICB*004:01	0.003115	2
TotalHLA	EUR	321	642	A*25:01:01~B*18:01:01~C*12:03:01~DPA1*01:03:01~DPB1*04:01:01~DQA1*01:02:01~DQB1*06:02:01~DRB1*15:01:01~DRB5*01:01:01~MICA*018:01~MICB*002:01	0.003115	2
TotalHLA	EUR	321	642	A*68:01:02~B*35:08:01~C*04:01:01~DPA1*01:03:01~DPB1*04:01:01~DQA1*01:04:01~DQB1*05:03:01~DRB1*14:54:01~DRB3*02:02:01~MICA*016:01~MICB*002:01	0.003115	2
TotalHLA	EUR	321	642	A*68:01:01~B*27:05:02~C*02:02:02~DPA1*01:03:01~DPB1*02:01:02~DQA1*01:01:01~DQB1*05:01:01~DRB1*01:01:01~__none__~MICA*007:01~MICB*005:02	0.003115	2
TotalHLA	EUR	321	642	A*29:02:01~B*44:03:01~C*16:01:01~DPA1*01:03:01~DPB1*04:02:01~DQA1*02:01:01~DQB1*02:02:01~DRB1*07:01:01~DRB4*01:01:01~MICA*004:01~MICB*005:02	0.003115	2
TotalHLA	EUR	321	642	A*31:01:02~B*18:01:01~C*07:01:01~DPA1*01:03:01~DPB1*04:01:01~DQA1*01:02:01~DQB1*06:02:01~DRB1*15:01:01~DRB5*01:01:01~MICA*018:01~MICB*002:01	0.003115	2
TotalHLA	EUR	321	642	A*11:01:01~B*35:01:01~C*04:01:01~DPA1*02:01:01~DPB1*10:01:01~DQA1*01:01:01~DQB1*05:01:01~DRB1*01:01:01~__none__~MICA*002:01~MICB*002:01	0.003115	2
TotalHLA	EUR	321	642	A*11:01:01~B*51:01:01~C*15:02:01~DPA1*01:03:01~DPB1*03:01:01~DQA1*01:02:01~DQB1*06:02:01~DRB1*15:01:01~DRB5*01:01:01~MICA*008:04~MICB*004:01	0.003115	2
TotalHLA	EUR	321	642	A*03:01:01~B*51:01:01~C*14:02:01~DPA1*01:03:01~DPB1*04:01:01~DQA1*01:03:01~DQB1*06:03:01~DRB1*13:01:01~DRB3*01:01:02~MICA*049:01~MICB*005:03	0.003115	2
TotalHLA	EUR	321	642	A*11:01:01~B*55:01:01~C*03:03:01~DPA1*01:03:01~DPB1*03:01:01~DQA1*03:03:01~DQB1*03:01:01~DRB1*04:07:01~DRB4*01:03:01~MICA*012:01~MICB*005:02	0.003115	2
TotalHLA	EUR	321	642	A*24:02:01~B*07:02:01~C*07:02:01~DPA1*01:03:01~DPB1*04:01:01~DQA1*01:02:01~DQB1*06:02:01~DRB1*15:01:01~DRB5*01:01:01~MICA*008:04~MICB*004:01	0.003115	2
TotalHLA	EUR	321	642	A*24:02:01~B*39:06:02~C*07:02:01~DPA1*01:03:01~DPB1*03:01:01~DQA1*04:01:01~DQB1*04:02:01~DRB1*08:01:01~__none__~MICA*002:01~MICB*028	0.003115	2
TotalHLA	EUR	321	642	A*24:02:01~B*35:02:01~C*04:01:01~DPA1*01:03:01~DPB1*04:01:01~DQA1*05:05:01~DQB1*03:01:01~DRB1*11:04:01~DRB3*02:02:01~MICA*016:01~MICB*005:01	0.003115	2
TotalHLA	EUR	321	642	A*23:01:01~B*44:03:01~C*04:01:01~DPA1*01:03:01~DPB1*04:01:01~DQA1*02:01:01~DQB1*02:02:01~DRB1*07:01:01~DRB4*01:01:01~MICA*004:01~MICB*005:02	0.003115	2
TotalHLA	EUR	321	642	A*03:01:01~B*35:01:01~C*04:01:01~DPA1*01:03:01~DPB1*03:01:01~DQA1*01:01:01~DQB1*05:01:01~DRB1*01:01:01~__none__~MICA*002:01~MICB*004:01	0.003115	2
TotalHLA	EUR	321	642	A*02:01:01~B*07:02:01~C*03:04:01~DPA1*01:03:01~DPB1*04:01:01~DQA1*01:02:01~DQB1*06:02:01~DRB1*15:01:01~DRB5*01:01:01~MICA*008:04~MICB*004:01	0.003115	2
TotalHLA	EUR	321	642	A*01:01:01~B*08:01:01~C*07:01:01~DPA1*01:03:01~DPB1*02:01:02~DQA1*05:01:01~DQB1*02:01:01~DRB1*03:01:01~DRB3*01:01:02~MICA*008:01~MICB*008:01	0.003115	2
TotalHLA	EUR	321	642	A*02:01:01~B*15:01:01~C*03:04:01~DPA1*01:03:01~DPB1*04:01:01~DQA1*03:01:01~DQB1*03:02:01~DRB1*04:01:01~DRB4*01:03:01~MICA*010:01~MICB*002:01	0.003115	2
TotalHLA	EUR	321	642	A*02:01:01~B*07:02:01~C*07:02:01~DPA1*02:06:01~DPB1*05:01:01~DQA1*01:02:01~DQB1*06:02:01~DRB1*15:01:01~DRB5*01:01:01~MICA*008:04~MICB*004:01	0.003115	2
TotalHLA	EUR	321	642	A*02:01:01~B*13:02:01~C*06:02:01~DPA1*01:03:01~DPB1*04:02:01~DQA1*02:01:01~DQB1*02:02:01~DRB1*07:01:01~DRB4*01:03:01~MICA*008:01~MICB*005:02	0.003115	2
TotalHLA	EUR	321	642	A*02:01:01~B*15:01:01~C*04:01:01~DPA1*01:03:01~DPB1*04:02:01~DQA1*01:01:01~DQB1*05:01:01~DRB1*01:01:01~__none__~MICA*010:01~MICB*005:02	0.003115	2
TotalHLA	EUR	321	642	A*01:01:01~B*08:01:01~C*07:01:01~DPA1*01:03:01~DPB1*04:01:01~DQA1*01:02:01~DQB1*06:02:01~DRB1*15:01:01~DRB5*01:01:01~MICA*008:01~MICB*008:01	0.003115	2
TotalHLA	EUR	321	642	A*29:02:01~B*44:03:01~C*16:01:01~DPA1*01:03:01~DPB1*04:01:01~DQA1*01:02:01~DQB1*06:02:01~DRB1*15:01:01~DRB5*01:01:01~MICA*004:01~MICB*004:01	0.003113	2
TotalHLA	EUR	321	642	A*01:01:01~B*57:01:01~C*06:02:01~DPA1*02:01:02~DPB1*01:01:01~DQA1*02:01:01~DQB1*03:03:02~DRB1*07:01:01~DRB4*01:03:01:02N~MICA*017:01~MICB*003:01	0.002673	1.72
TotalHLA	EUR	321	642	A*02:01:01~B*44:02:01~C*05:01:01~DPA1*01:03:01~DPB1*02:01:02~DQA1*03:03:01~DQB1*03:01:01~DRB1*04:01:01~DRB4*01:03:01~MICA*008:01~MICB*005:02	0.002336	1.5
TotalHLA	EUR	321	642	A*02:01:01~B*44:02:01~C*05:01:01~DPA1*01:03:01~DPB1*04:02:01~DQA1*01:02:01~DQB1*06:04:01~DRB1*13:02:01~DRB3*03:01:01~MICA*008:01~MICB*014:01	0.002336	1.5
TotalHLA	EUR	321	642	A*25:01:01~B*08:01:01~C*07:01:01~DPA1*01:03:01~DPB1*04:01:01~DQA1*05:01:01~DQB1*02:01:01~DRB1*03:01:01~DRB3*01:01:02~MICA*008:01~MICB*008:01	0.001641	1.05
TotalHLA	EUR	321	642	A*01:01:01~B*35:01:01~C*04:01:01~DPA1*01:03:01~DPB1*04:02:01~DQA1*01:01:01~DQB1*05:01:01~DRB1*01:01:01~__none__~MICA*002:01~MICB*002:01	0.001641	1.05
TotalHLA	EUR	321	642	A*03:01:01~B*07:02:01~C*07:02:01~DPA1*01:03:01~DPB1*03:01:01~DQA1*01:02:01~DQB1*06:02:01~DRB1*15:01:01~DRB5*01:01:01~MICA*008:04~MICB*004:01	0.00158	1.01
TotalHLA	EUR	321	642	A*02:01:01~B*40:01:02~C*03:04:01~DPA1*01:03:01~DPB1*04:01:01~DQA1*01:02:01~DQB1*06:04:01~DRB1*13:02:01~DRB3*03:01:01~MICA*008:04~MICB*014:01	0.00158	1.01
TotalHLA	EUR	321	642	A*03:01:01~B*07:02:01~C*07:02:01~DPA1*01:03:01~DPB1*04:02:01~DQA1*01:02:01~DQB1*06:02:01~DRB1*15:01:01~DRB5*01:01:01~MICA*008:04~MICB*004:01	0.001577	1.01
TotalHLA	EUR	321	642	A*01:01:01~B*08:01:01~C*07:01:01~DPA1*01:03:01~DPB1*04:02:01~DQA1*05:01:01~DQB1*02:01:01~DRB1*03:01:01~DRB3*01:01:02~MICA*008:01~MICB*008:01	0.001575	1.01
TotalHLA	EUR	321	642	A*02:01:01~B*18:01:01~C*07:01:01~DPA1*02:06:01~DPB1*05:01:01~DQA1*02:01:01~DQB1*02:02:01~DRB1*07:01:01~DRB4*01:01:01~MICA*018:01~MICB*004:01	0.001558	1
TotalHLA	EUR	321	642	A*02:01:01~B*18:01:01~C*12:03:01~DPA1*01:03:01~DPB1*04:01:01~DQA1*01:03:01~DQB1*06:03:01~DRB1*13:01:01~DRB3*01:01:02~MICA*018:01~MICB*002:01	0.001558	1
TotalHLA	EUR	321	642	A*02:01:01~B*15:01:01~C*04:01:01~DPA1*01:03:01~DPB1*04:02:01~DQA1*05:05:01~DQB1*03:01:01~DRB1*11:01:01~DRB3*02:02:01~MICA*010:01~MICB*005:02	0.001558	1
TotalHLA	EUR	321	642	A*02:01:01~B*15:01:01~C*04:01:01~DPA1*01:03:01~DPB1*04:02:01~DQA1*04:01:01~DQB1*04:02:01~DRB1*08:01:01~__none__~MICA*010:01~MICB*005:02	0.001558	1
TotalHLA	EUR	321	642	A*02:01:01~B*15:01:01~C*04:01:01~DPA1*01:03:01~DPB1*04:01:01~DQA1*05:05:01~DQB1*03:01:01~DRB1*11:01:01~DRB3*02:02:01~MICA*010:01~MICB*005:02	0.001558	1
TotalHLA	EUR	321	642	A*02:01:01~B*15:01:01~C*04:01:01~DPA1*01:03:01~DPB1*04:02:01~DQA1*03:01:01~DQB1*03:02:01~DRB1*04:01:01~DRB4*01:03:01~MICA*010:01~MICB*002:01	0.001558	1
TotalHLA	EUR	321	642	A*02:01:01~B*27:05:02~C*02:02:02~DPA1*01:03:01~DPB1*04:01:01~DQA1*01:02:01~DQB1*06:02:01~DRB1*03:01:01~DRB3*01:01:02~MICA*007:01~MICB*005:08	0.001558	1
TotalHLA	EUR	321	642	A*02:01:01~B*27:05:02~C*02:02:02~DPA1*01:03:01~DPB1*03:01:01~DQA1*03:01:01~DQB1*03:02:01~DRB1*04:04:01~DRB4*01:03:01~MICA*007:01~MICB*005:02	0.001558	1
TotalHLA	EUR	321	642	A*02:01:01~B*08:01:01~C*07:01:01~DPA1*02:01:01~DPB1*11:01:01~DQA1*05:01:01~DQB1*02:01:01~DRB1*03:01:01~DRB3*01:01:02~MICA*008:01~MICB*008:01	0.001558	1
TotalHLA	EUR	321	642	A*02:01:01~B*08:01:01~C*07:01:01~DPA1*01:03:01~DPB1*04:02:01~DQA1*05:01:01~DQB1*02:01:01~DRB1*03:01:01~DRB3*01:01:02~MICA*008:01~MICB*008:01	0.001558	1
TotalHLA	EUR	321	642	A*02:01:01~B*08:01:01~C*07:01:01~DPA1*02:01:02~DPB1*01:01:01~DQA1*05:01:01~DQB1*02:01:01~DRB1*03:01:01~DRB3*01:01:02~MICA*008:01~MICB*005:02	0.001558	1
TotalHLA	EUR	321	642	A*02:01:01~B*13:02:01~C*06:02:01~DPA1*02:01:01~DPB1*11:01:01~DQA1*01:01:01~DQB1*05:01:01~DRB1*01:01:01~__none__~MICA*008:01~MICB*005:02	0.001558	1
TotalHLA	EUR	321	642	A*02:01:01~B*08:01:01~C*07:01:01~DPA1*02:01:02~DPB1*01:01:01~DQA1*05:01:01~DQB1*02:01:01~DRB1*03:01:01~DRB3*01:01:02~MICA*008:01~MICB*008:01	0.001558	1
TotalHLA	EUR	321	642	A*01:01:01~B*35:01:01~C*04:01:01~DPA1*01:03:01~DPB1*04:01:01~DQA1*01:01:01~DQB1*05:01:01~DRB1*01:01:01~__none__~MICA*002:01~MICB*004:01	0.001558	1
TotalHLA	EUR	321	642	A*01:01:01~B*44:03:01~C*16:01:01~DPA1*02:01:02~DPB1*01:01:01~DQA1*05:01:01~DQB1*02:01:01~DRB1*03:01:01~DRB3*01:01:02~MICA*008:01~MICB*008:01	0.001558	1
TotalHLA	EUR	321	642	A*01:01:01~B*40:01:02~C*03:04:01~DPA1*02:06:01~DPB1*05:01:01~DQA1*01:02:01~DQB1*06:04:01~DRB1*13:02:01~DRB3*03:01:01~MICA*008:04~MICB*004:01	0.001558	1
TotalHLA	EUR	321	642	A*01:01:01~B*37:01:01~C*06:02:01~DPA1*01:03:01~DPB1*04:01:01~DQA1*01:02:01~DQB1*06:02:01~DRB1*15:01:01~DRB5*01:01:01~MICA*008:01~MICB*004:01	0.001558	1
TotalHLA	EUR	321	642	A*01:01:01~B*35:01:01~C*04:01:01~DPA1*01:03:01~DPB1*04:02:01~DQA1*05:05:01~DQB1*03:01:01~DRB1*11:04:01~DRB3*02:02:01~MICA*016:01~MICB*002:01	0.001558	1
TotalHLA	EUR	321	642	A*02:01:01~B*39:01:01~C*07:02:01~DPA1*01:03:01~DPB1*03:01:01~DQA1*04:01:01~DQB1*04:02:01~DRB1*08:01:01~__none__~MICA*002:01~MICB*004:01	0.001558	1
TotalHLA	EUR	321	642	A*02:01:01~B*38:01:01~C*12:03:01~DPA1*01:03:01~DPB1*20:01:01~DQA1*03:01:01~DQB1*03:02:01~DRB1*04:01:01~DRB4*01:03:01~MICA*002:01~MICB*005:02	0.001558	1
TotalHLA	EUR	321	642	A*02:01:01~B*35:01:01~C*04:01:01~DPA1*01:03:01~DPB1*03:01:01~DQA1*04:01:01~DQB1*04:02:01~DRB1*08:01:01~__none__~MICA*002:01~MICB*005:02	0.001558	1
TotalHLA	EUR	321	642	A*02:01:01~B*35:01:01~C*04:01:01~DPA1*01:03:01~DPB1*03:01:01~DQA1*04:01:01~DQB1*04:02:01~DRB1*08:01:01~__none__~MICA*002:01~MICB*004:01	0.001558	1
TotalHLA	EUR	321	642	A*02:01:01~B*44:02:01~C*05:01:01~DPA1*02:01:01~DPB1*11:01:01~DQA1*03:01:01~DQB1*03:02:01~DRB1*04:04:01~DRB4*01:03:01~MICA*008:01~MICB*005:02	0.001558	1
TotalHLA	EUR	321	642	A*02:01:01~B*44:02:01~C*05:01:01~DPA1*01:03:01~DPB1*04:02:01~DQA1*01:01:01~DQB1*05:01:01~DRB1*01:01:01~__none__~MICA*008:01~MICB*004:01	0.001558	1
TotalHLA	EUR	321	642	A*02:01:01~B*44:02:01~C*05:01:01~DPA1*01:03:01~DPB1*04:01:01~DQA1*03:01:01~DQB1*03:02:01~DRB1*04:04:01~DRB4*01:03:01~MICA*008:01~MICB*005:02	0.001558	1
TotalHLA	EUR	321	642	A*02:01:01~B*44:02:01~C*05:01:01~DPA1*01:03:01~DPB1*04:01:01~DQA1*05:05:01~DQB1*03:01:01~DRB1*11:01:01~DRB3*02:02:01~MICA*008:01~MICB*005:02	0.001558	1
TotalHLA	EUR	321	642	A*02:01:01~B*44:02:01~C*05:01:01~DPA1*01:03:01~DPB1*02:01:02~DQA1*05:01:01~DQB1*02:01:01~DRB1*03:01:01~DRB3*02:02:01~MICA*008:01~MICB*002:01	0.001558	1
TotalHLA	EUR	321	642	A*02:01:01~B*44:02:01~C*05:01:01~DPA1*01:03:01~DPB1*03:01:01~DQA1*03:01:01~DQB1*03:02:01~DRB1*04:01:01~DRB4*01:03:01~MICA*008:01~MICB*002:01	0.001558	1
TotalHLA	EUR	321	642	A*02:01:01~B*44:02:01~C*05:01:01~DPA1*01:03:01~DPB1*03:01:01~DQA1*03:01:01~DQB1*03:02:01~DRB1*04:04:01~DRB4*01:03:01~MICA*008:01~MICB*004:01	0.001558	1
TotalHLA	EUR	321	642	A*02:01:01~B*44:02:01~C*05:01:01~DPA1*01:03:01~DPB1*03:01:01~DQA1*03:03:01~DQB1*03:01:01~DRB1*04:01:01~DRB4*01:03:01~MICA*008:01~MICB*005:02	0.001558	1
TotalHLA	EUR	321	642	A*02:01:01~B*15:01:01~C*03:04:01~DPA1*01:03:01~DPB1*04:01:01~DQA1*03:03:01~DQB1*03:01:01~DRB1*04:01:01~DRB4*01:03:01~MICA*010:01~MICB*002:01	0.001558	1
TotalHLA	EUR	321	642	A*02:01:01~B*15:01:01~C*04:01:01~DPA1*01:03:01~DPB1*03:01:01~DQA1*03:03:01~DQB1*03:01:01~DRB1*04:01:01~DRB4*01:03:01~MICA*010:01~MICB*005:02	0.001558	1
TotalHLA	EUR	321	642	A*02:01:01~B*15:01:01~C*04:01:01~DPA1*01:03:01~DPB1*04:01:01~DQA1*01:02:01~DQB1*06:02:01~DRB1*15:01:01~DRB5*01:01:01~MICA*010:01~MICB*005:02	0.001558	1
TotalHLA	EUR	321	642	A*02:01:01~B*15:01:01~C*03:03:01~DPA1*01:03:01~DPB1*02:01:02~DQA1*01:03:01~DQB1*06:03:01~DRB1*13:01:01~DRB3*01:01:02~MICA*010:01~MICB*005:03	0.001558	1
TotalHLA	EUR	321	642	A*02:01:01~B*15:01:01~C*03:03:01~DPA1*01:03:01~DPB1*04:01:01~DQA1*01:02:01~DQB1*05:03:01~DRB1*15:01:01~DRB5*01:01:01~MICA*010:01~MICB*002:01	0.001558	1
TotalHLA	EUR	321	642	A*02:01:01~B*15:01:01~C*03:03:01~DPA1*01:03:01~DPB1*04:01:01~DQA1*01:05:01~DQB1*05:01:01~DRB1*10:01:01~__none__~MICA*010:01~MICB*005:02	0.001558	1
TotalHLA	EUR	321	642	A*02:01:01~B*15:01:01~C*03:03:01~DPA1*01:03:01~DPB1*04:01:01~DQA1*03:01:01~DQB1*03:02:01~DRB1*04:01:01~DRB4*01:03:01~MICA*008:04~MICB*005:02	0.001558	1
TotalHLA	EUR	321	642	A*02:01:01~B*15:01:01~C*03:03:01~DPA1*01:03:01~DPB1*04:01:01~DQA1*03:03:01~DQB1*03:02:01~DRB1*04:01:01~DRB4*01:03:01~MICA*008:04~MICB*005:02	0.001558	1
TotalHLA	EUR	321	642	A*02:01:01~B*08:01:01~C*07:01:01~DPA1*01:03:01~DPB1*04:01:01~DQA1*05:01:01~DQB1*02:01:01~DRB1*03:01:01~DRB3*01:01:02~MICA*008:01~MICB*008:01	0.001558	1
TotalHLA	EUR	321	642	A*02:01:01~B*07:02:01~C*07:02:01~DPA1*01:03:01~DPB1*05:01:01~DQA1*01:02:01~DQB1*06:02:01~DRB1*15:01:01~DRB5*01:01:01~MICA*008:04~MICB*004:01	0.001558	1
TotalHLA	EUR	321	642	A*01:01:01~B*57:01:01~C*06:02:01~DPA1*01:03:01~DPB1*04:01:01~DQA1*05:01:01~DQB1*02:01:01~DRB1*03:01:01~DRB3*01:01:02~MICA*017:01~MICB*003:01	0.001558	1
TotalHLA	EUR	321	642	A*01:01:01~B*57:01:01~C*06:02:01~DPA1*01:03:01~DPB1*04:02:01~DQA1*03:03:01~DQB1*03:01:01~DRB1*04:04:01~DRB4*01:03:01~MICA*017:01~MICB*003:01	0.001558	1
TotalHLA	EUR	321	642	A*01:01:01~B*57:01:01~C*06:02:01~DPA1*02:01:02~DPB1*01:01:01~DQA1*05:01:01~DQB1*02:01:01~DRB1*03:01:01~DRB3*01:01:02~MICA*017:01~MICB*003:01	0.001558	1
TotalHLA	EUR	321	642	A*01:01:01~B*58:01:01~C*06:02:01~DPA1*01:03:01~DPB1*20:01:01~DQA1*05:05:01~DQB1*03:01:01~DRB1*11:04:01~DRB3*02:02:01~MICA*002:01~MICB*002:01	0.001558	1
TotalHLA	EUR	321	642	A*01:01:01~B*35:01:01~C*03:03:01~DPA1*01:03:01~DPB1*04:02:01~DQA1*01:03:01~DQB1*06:03:01~DRB1*13:01:01~DRB3*02:02:01~MICA*002:01~MICB*002:01	0.001558	1
TotalHLA	EUR	321	642	A*01:01:01~B*27:05:02~C*02:02:02~DPA1*01:03:01~DPB1*02:01:02~DQA1*03:01:01~DQB1*03:02:01~DRB1*04:01:01~DRB4*01:03:01~MICA*007:01~MICB*005:02	0.001558	1
TotalHLA	EUR	321	642	A*01:01:01~B*15:01:01~C*03:03:01~DPA1*01:03:01~DPB1*03:01:01~DQA1*01:03:01~DQB1*06:03:01~DRB1*13:01:01~DRB3*01:01:02~MICA*010:01~MICB*005:02	0.001558	1
TotalHLA	EUR	321	642	A*01:01:01~B*14:01:01~C*08:02:01~DPA1*02:01:01~DPB1*13:01:01~DQA1*02:01:01~DQB1*02:02:01~DRB1*07:01:01~DRB4*01:01:01~MICA*019:01~MICB*005:02	0.001558	1
TotalHLA	EUR	321	642	A*01:01:01~B*08:01:01~C*07:01:01~DPA1*02:06:01~DPB1*05:01:01~DQA1*05:01:01~DQB1*02:01:01~DRB1*03:01:01~DRB3*01:01:02~MICA*008:01~MICB*008:01	0.001558	1
TotalHLA	EUR	321	642	A*01:01:01~B*08:01:01~C*07:01:01~DPA1*01:03:01~DPB1*104:01:01~DQA1*03:01:01~DQB1*03:02:01~DRB1*04:01:01~DRB4*01:03:01~MICA*008:01~MICB*004:01	0.001558	1
TotalHLA	EUR	321	642	A*01:01:01~B*08:01:01~C*07:01:01~DPA1*01:03:01~DPB1*04:02:01~DQA1*01:03:01~DQB1*06:03:01~DRB1*13:01:01~DRB3*01:01:02~MICA*008:01~MICB*008:01	0.001558	1
TotalHLA	EUR	321	642	A*01:01:01~B*07:02:01~C*07:02:01~DPA1*01:03:01~DPB1*04:01:01~DQA1*01:01:01~DQB1*05:01:01~DRB1*01:01:01~__none__~MICA*008:04~MICB*005:02	0.001558	1
TotalHLA	EUR	321	642	A*01:01:01~B*08:01:01~C*07:01:01~DPA1*01:03:01~DPB1*04:02:01~DQA1*03:03:01~DQB1*03:02:01~DRB1*04:01:01~DRB4*01:03:01~MICA*008:01~MICB*008:01	0.001558	1
TotalHLA	EUR	321	642	A*01:01:01~B*07:02:01~C*07:02:01~DPA1*01:03:01~DPB1*04:01:01~DQA1*01:01:01~DQB1*05:01:01~DRB1*01:01:01~__none__~MICA*008:04~MICB*004:01	0.001558	1
TotalHLA	EUR	321	642	A*03:01:01~B*15:01:01~C*03:03:01~DPA1*01:03:01~DPB1*04:01:01~DQA1*01:03:01~DQB1*06:03:01~DRB1*13:01:01~DRB3*02:02:01~MICA*010:01~MICB*005:02	0.001558	1
TotalHLA	EUR	321	642	A*03:01:01~B*14:02:01~C*08:02:01~DPA1*01:03:01~DPB1*02:01:02~DQA1*01:01:02~DQB1*05:01:01~DRB1*01:02:01~__none__~MICA*011:01~MICB*005:02	0.001558	1
TotalHLA	EUR	321	642	A*03:01:01~B*14:02:01~C*08:02:01~DPA1*01:03:01~DPB1*02:01:02~DQA1*01:01:02~DQB1*05:01:01~DRB1*01:02:01~DRB3*02:02:01~MICA*011:01~MICB*005:02	0.001558	1
TotalHLA	EUR	321	642	A*03:01:01~B*13:02:01~C*06:02:01~DPA1*01:03:01~DPB1*04:01:01~DQA1*02:01:01~DQB1*02:02:01~DRB1*07:01:01~DRB4*01:03:01~MICA*008:01~MICB*002:01	0.001558	1
TotalHLA	EUR	321	642	A*03:01:01~B*07:02:01~C*07:02:01~DPA1*01:03:01~DPB1*04:01:01~DQA1*01:04:01~DQB1*05:03:01~DRB1*14:54:01~DRB3*02:02:01~MICA*008:04~MICB*004:01	0.001558	1
TotalHLA	EUR	321	642	A*03:01:01~B*07:02:01~C*07:02:01~DPA1*01:03:01~DPB1*02:01:02~DQA1*01:01:01~DQB1*05:01:01~DRB1*01:01:01~__none__~MICA*008:04~MICB*004:01	0.001558	1
TotalHLA	EUR	321	642	A*03:01:01~B*07:02:01~C*07:02:01~DPA1*01:03:01~DPB1*03:01:01~DQA1*03:01:01~DQB1*03:02:01~DRB1*04:01:01~DRB4*01:03:01~MICA*008:04~MICB*004:01	0.001558	1
TotalHLA	EUR	321	642	A*03:01:01~B*07:02:01~C*07:02:01~DPA1*01:03:01~DPB1*03:01:01~DQA1*01:02:01~DQB1*06:04:01~DRB1*13:02:01~DRB3*03:01:01~MICA*008:04~MICB*004:01	0.001558	1
TotalHLA	EUR	321	642	A*02:01:01~B*51:01:01~C*15:02:01~DPA1*01:03:01~DPB1*04:02:01~DQA1*01:03:01~DQB1*06:03:01~DRB1*13:01:01~DRB3*02:02:01~MICA*009:01~MICB*005:02	0.001558	1
TotalHLA	EUR	321	642	A*02:01:01~B*51:01:01~C*14:02:01~DPA1*02:01:01~DPB1*14:01:01~DQA1*01:03:01~DQB1*06:03:01~DRB1*13:01:01~DRB3*01:01:02~MICA*049:01~MICB*005:03	0.001558	1
TotalHLA	EUR	321	642	A*02:01:01~B*51:01:01~C*14:02:01~DPA1*01:03:01~DPB1*04:01:01~DQA1*05:05:01~DQB1*03:01:01~DRB1*11:01:01~DRB3*02:02:01~MICA*049:01~MICB*005:03	0.001558	1
TotalHLA	EUR	321	642	A*02:01:01~B*51:01:01~C*14:02:01~DPA1*01:03:01~DPB1*03:01:01~DQA1*05:05:01~DQB1*03:01:01~DRB1*11:01:01~DRB3*02:02:01~MICA*049:01~MICB*005:03	0.001558	1
TotalHLA	EUR	321	642	A*02:01:01~B*44:02:01~C*12:03:01~DPA1*01:04:01~DPB1*15:01:01~DQA1*05:05:01~DQB1*03:01:01~DRB1*11:04:01~DRB3*01:01:02~MICA*008:01~MICB*005:02	0.001558	1
TotalHLA	EUR	321	642	A*02:01:01~B*51:01:01~C*16:02:01~DPA1*01:03:01~DPB1*04:01:01~DQA1*01:03:01~DQB1*06:03:01~DRB1*13:01:01~DRB3*02:02:01~MICA*006~MICB*005:02	0.001558	1
TotalHLA	EUR	321	642	A*02:05:01~B*44:02:01~C*05:01:01~DPA1*02:01:02~DPB1*01:01:01~DQA1*01:02:01~DQB1*06:02:01~DRB1*15:01:01~DRB5*01:01:01~MICA*008:01~MICB*005:02	0.001558	1
TotalHLA	EUR	321	642	A*02:17:02~B*38:01:01~C*12:03:01~DPA1*02:01:02~DPB1*01:01:01~DQA1*05:05:01~DQB1*03:01:01~DRB1*11:04:01~DRB3*02:02:01~MICA*002:01~MICB*002:01	0.001558	1
TotalHLA	EUR	321	642	A*02:01:01~B*40:02:01~C*02:02:02~DPA1*01:03:01~DPB1*04:01:01~DQA1*05:05:01~DQB1*03:01:01~DRB1*11:01:01~DRB3*02:02:01~MICA*027:01~MICB*005:02	0.001558	1
TotalHLA	EUR	321	642	A*02:01:01~B*40:01:02~C*03:04:01~DPA1*01:03:01~DPB1*04:01:01~DQA1*04:01:01~DQB1*04:02:01~DRB1*08:01:01~__none__~MICA*008:04~MICB*005:02	0.001558	1
TotalHLA	EUR	321	642	A*02:01:01~B*39:01:01~C*12:03:01~DPA1*02:01:02~DPB1*01:01:01~DQA1*03:01:01~DQB1*03:02:01~DRB1*04:04:01~DRB4*01:03:01~MICA*002:01~MICB*005:02	0.001558	1
TotalHLA	EUR	321	642	A*02:01:01~B*40:01:02~C*03:04:01~DPA1*01:03:01~DPB1*04:01:01~DQA1*01:02:01~DQB1*06:02:01~DRB1*15:01:01~DRB5*01:01:01~MICA*008:04~MICB*002:01	0.001558	1
TotalHLA	EUR	321	642	A*02:01:01~B*35:03:01~C*04:01:01~DPA1*01:03:01~DPB1*04:01:01~DQA1*05:01:01~DQB1*02:01:01~DRB1*03:01:01~DRB3*02:02:01~MICA*009:01~MICB*005:02	0.001558	1
TotalHLA	EUR	321	642	A*02:01:01~B*38:01:01~C*12:03:01~DPA1*01:03:01~DPB1*20:01:01~DQA1*03:01:01~DQB1*03:02:01~DRB1*04:01:01~DRB4*01:03:01~MICA*002:01~MICB*002:01	0.001558	1
TotalHLA	EUR	321	642	A*02:01:01~B*40:02:01~C*07:04:01~DPA1*01:03:01~DPB1*02:01:02~DQA1*05:05:01~DQB1*03:01:01~DRB1*12:01:01~DRB3*02:02:01~MICA*027:01~MICB*005:02	0.001558	1
TotalHLA	EUR	321	642	A*02:01:01~B*40:02:01~C*02:02:02~DPA1*01:03:01~DPB1*04:01:01~DQA1*05:05:01~DQB1*03:01:01~DRB1*11:01:01~DRB3*02:02:01~MICA*027:01~MICB*013:01	0.001558	1
TotalHLA	EUR	321	642	A*03:01:01~B*44:02:01~C*05:01:01~DPA1*01:03:01~DPB1*04:01:01~DQA1*03:03:01~DQB1*03:01:01~DRB1*04:01:01~DRB4*01:03:01~MICA*008:01~MICB*005:02	0.001558	1
TotalHLA	EUR	321	642	A*03:01:01~B*40:01:02~C*03:04:01~DPA1*01:03:01~DPB1*04:02:01~DQA1*01:01:01~DQB1*05:01:01~DRB1*01:01:01~__none__~MICA*008:04~MICB*004:01	0.001558	1
TotalHLA	EUR	321	642	A*03:01:01~B*40:01:02~C*03:04:01~DPA1*01:03:01~DPB1*04:01:01~DQA1*03:01:01~DQB1*03:02:01~DRB1*04:04:01~DRB4*01:03:01~MICA*008:04~MICB*004:01	0.001558	1
TotalHLA	EUR	321	642	A*03:01:01~B*44:03:01~C*04:01:01~DPA1*01:03:01~DPB1*02:01:02~DQA1*02:01:01~DQB1*02:02:01~DRB1*07:01:01~DRB4*01:01:01~MICA*004:01~MICB*005:02	0.001558	1
TotalHLA	EUR	321	642	A*03:01:01~B*44:03:01~C*04:01:01~DPA1*02:01:02~DPB1*01:01:01~DQA1*03:01:01~DQB1*03:02:01~DRB1*04:04:01~DRB4*01:03:01~MICA*004:01~MICB*005:02	0.001558	1
TotalHLA	EUR	321	642	A*03:01:01~B*35:01:01~C*04:01:01~DPA1*01:03:01~DPB1*04:02:01~DQA1*01:03:01~DQB1*06:03:01~DRB1*13:01:01~DRB3*01:01:02~MICA*002:01~MICB*005:02	0.001558	1
TotalHLA	EUR	321	642	A*03:01:01~B*27:05:02~C*02:02:02~DPA1*01:03:01~DPB1*03:01:01~DQA1*03:03:01~DQB1*03:01:01~DRB1*04:07:01~DRB4*01:03:01~MICA*007:01~MICB*005:02	0.001558	1
TotalHLA	EUR	321	642	A*03:01:01~B*15:01:01~C*03:03:01~DPA1*02:07:01~DPB1*19:01:01~DQA1*01:03:01~DQB1*06:03:01~DRB1*13:01:01~DRB3*02:02:01~MICA*010:01~MICB*005:02	0.001558	1
TotalHLA	EUR	321	642	A*11:01:01~B*35:01:01~C*04:01:01~DPA1*01:03:01~DPB1*04:01:01~DQA1*05:05:01~DQB1*03:01:01~DRB1*11:01:01~DRB3*02:02:01~MICA*002:01~MICB*005:02	0.001558	1
TotalHLA	EUR	321	642	A*11:01:01~B*35:01:01~C*04:01:01~DPA1*01:03:01~DPB1*04:01:01~DQA1*05:05:01~DQB1*03:01:01~DRB1*11:01:01~DRB3*02:02:01~MICA*002:01~MICB*004:01	0.001558	1
TotalHLA	EUR	321	642	A*11:01:01~B*35:01:01~C*04:01:01~DPA1*01:03:01~DPB1*04:01:01~DQA1*03:01:01~DQB1*03:02:01~DRB1*04:01:01~DRB4*01:03:01~MICA*002:01~MICB*002:01	0.001558	1
TotalHLA	EUR	321	642	A*11:01:01~B*27:05:02~C*01:02:01~DPA1*01:03:01~DPB1*02:01:02~DQA1*01:03:01~DQB1*06:03:01~DRB1*13:01:01~DRB3*02:02:01~MICA*007:01~MICB*002:01	0.001558	1
TotalHLA	EUR	321	642	A*11:01:01~B*07:02:01~C*07:02:01~DPA1*01:03:01~DPB1*03:01:01~DQA1*03:01:01~DQB1*03:02:01~DRB1*04:01:01~DRB4*01:03:01~MICA*008:04~MICB*002:01	0.001558	1
TotalHLA	EUR	321	642	A*11:01:01~B*08:01:01~C*07:01:01~DPA1*01:03:01~DPB1*01:01:01~DQA1*05:01:01~DQB1*02:01:01~DRB1*03:01:01~DRB3*01:01:02~MICA*008:01~MICB*008:01	0.001558	1
TotalHLA	EUR	321	642	A*11:01:01~B*07:02:01~C*07:02:01~DPA1*01:03:01~DPB1*02:01:02~DQA1*05:05:01~DQB1*03:01:01~DRB1*11:01:01~DRB3*02:02:01~MICA*008:04~MICB*004:01	0.001558	1
TotalHLA	EUR	321	642	A*11:01:01~B*40:01:02~C*03:04:01~DPA1*01:03:01~DPB1*03:01:01~DQA1*01:02:01~DQB1*06:04:01~DRB1*13:02:01~DRB3*03:01:01~MICA*008:04~MICB*014:01	0.001558	1
TotalHLA	EUR	321	642	A*11:01:01~B*51:01:01~C*15:02:01~DPA1*02:01:01~DPB1*14:01:01~DQA1*01:04:01~DQB1*05:03:01~DRB1*14:54:01~DRB3*02:02:01~MICA*009:01~MICB*002:01	0.001558	1
TotalHLA	EUR	321	642	A*11:01:01~B*44:03:01~C*05:01:01~DPA1*02:01:01~DPB1*11:01:01~DQA1*02:01:01~DQB1*02:02:01~DRB1*07:01:01~DRB4*01:01:01~MICA*004:01~MICB*005:02	0.001558	1
TotalHLA	EUR	321	642	A*11:01:01~B*55:01:01~C*03:03:01~DPA1*02:07:01~DPB1*19:01:01~DQA1*01:03:01~DQB1*06:03:01~DRB1*13:01:01~DRB3*02:02:01~MICA*012:01~MICB*005:02	0.001558	1
TotalHLA	EUR	321	642	A*11:01:01~B*55:01:01~C*03:03:01~DPA1*01:03:01~DPB1*03:01:01~DQA1*04:01:01~DQB1*04:02:01~DRB1*08:01:01~__none__~MICA*012:01~MICB*003:01	0.001558	1
TotalHLA	EUR	321	642	A*23:01:01~B*44:03:01~C*16:01:01~DPA1*02:02:02~DPB1*01:01:01~DQA1*02:01:01~DQB1*02:02:01~DRB1*07:01:01~DRB4*01:01:01~MICA*004:01~MICB*005:02	0.001558	1
TotalHLA	EUR	321	642	A*23:01:01~B*51:01:01~C*14:02:01~DPA1*01:03:01~DPB1*04:01:01~DQA1*04:01:01~DQB1*04:02:01~DRB1*08:02:01~__none__~MICA*049:01~MICB*005:03	0.001558	1
TotalHLA	EUR	321	642	A*11:01:01~B*44:02:01~C*05:01:01~DPA1*01:03:01~DPB1*04:01:01~DQA1*01:01:01~DQB1*05:01:01~DRB1*01:01:01~__none__~MICA*008:01~MICB*005:02	0.001558	1
TotalHLA	EUR	321	642	A*11:01:01~B*35:03:01~C*04:01:01~DPA1*02:02:02~DPB1*01:01:01~DQA1*05:05:01~DQB1*03:01:01~DRB1*11:01:01~DRB3*02:02:01~MICA*009:01~MICB*005:02	0.001558	1
TotalHLA	EUR	321	642	A*24:02:01~B*07:02:01~C*07:02:01~DPA1*01:03:01~DPB1*104:01:01~DQA1*01:03:01~DQB1*06:03:01~DRB1*13:01:01~DRB3*01:01:02~MICA*008:04~MICB*004:01	0.001558	1
TotalHLA	EUR	321	642	A*24:02:01~B*07:02:01~C*07:02:01~DPA1*01:03:01~DPB1*03:01:01~DQA1*05:05:01~DQB1*03:01:01~DRB1*13:03:01~DRB3*01:01:02~MICA*008:04~MICB*004:01	0.001558	1
TotalHLA	EUR	321	642	A*24:02:01~B*14:02:01~C*08:02:01~DPA1*01:03:01~DPB1*03:01:01~DQA1*05:05:01~DQB1*03:01:01~DRB1*13:03:01~DRB3*01:01:02~MICA*011:01~MICB*005:02	0.001558	1
TotalHLA	EUR	321	642	A*24:02:01~B*15:01:01~C*03:03:01~DPA1*01:03:01~DPB1*04:01:01~DQA1*03:01:01~DQB1*03:02:01~DRB1*04:01:01~DRB4*01:03:01~MICA*010:01~MICB*002:01	0.001558	1
TotalHLA	EUR	321	642	A*24:02:01~B*18:01:01~C*07:01:01~DPA1*01:03:01~DPB1*04:02:01~DQA1*05:05:01~DQB1*03:01:01~DRB1*11:04:01~DRB3*02:02:01~MICA*018:01~MICB*002:01	0.001558	1
TotalHLA	EUR	321	642	A*03:01:01~B*51:01:01~C*01:02:01~DPA1*01:03:01~DPB1*03:01:01~DQA1*05:05:01~DQB1*03:01:01~DRB1*11:01:01~DRB3*02:02:01~MICA*009:01~MICB*005:02	0.001558	1
TotalHLA	EUR	321	642	A*03:01:01~B*51:01:01~C*15:02:01~DPA1*01:03:01~DPB1*02:01:02~DQA1*03:02:01~DQB1*03:03:02~DRB1*09:01:02~DRB4*01:03:02~MICA*009:01~MICB*039	0.001558	1
TotalHLA	EUR	321	642	A*03:01:01~B*44:02:01~C*07:04:01~DPA1*01:03:01~DPB1*04:01:01~DQA1*01:05:01~DQB1*05:01:01~DRB1*10:01:01~__none__~MICA*008:01~MICB*014:01	0.001558	1
TotalHLA	EUR	321	642	A*03:01:01~B*56:01:01~C*01:02:01~DPA1*01:03:01~DPB1*04:01:01~DQA1*01:01:01~DQB1*05:01:01~DRB1*01:01:01~__none__~MICA*012:03~MICB*002:01	0.001558	1
TotalHLA	EUR	321	642	A*03:01:01~B*35:01:01~C*04:01:01~DPA1*01:03:01~DPB1*04:02:01~DQA1*02:01:01~DQB1*02:02:01~DRB1*07:01:01~DRB4*01:01:01~MICA*002:01~MICB*004:01	0.001558	1
TotalHLA	EUR	321	642	A*03:01:01~B*35:01:01~C*04:01:01~DPA1*02:01:02~DPB1*01:01:01~DQA1*02:01:01~DQB1*03:03:02~DRB1*07:01:01~DRB4*01:03:01:02N~MICA*002:01~MICB*003:01	0.001558	1
TotalHLA	EUR	321	642	A*03:01:01~B*37:01:01~C*06:02:01~DPA1*02:01:01~DPB1*10:01:01~DQA1*05:05:01~DQB1*03:01:01~DRB1*11:01:01~DRB3*02:02:01~MICA*008:01~MICB*004:01	0.001558	1
TotalHLA	EUR	321	642	A*03:01:01~B*40:01:02~C*03:04:01~DPA1*01:03:01~DPB1*04:01:01~DQA1*01:02:01~DQB1*06:02:01~DRB1*15:01:01~DRB5*01:01:01~MICA*008:04~MICB*002:01	0.001558	1
TotalHLA	EUR	321	642	A*03:01:01~B*27:05:02~C*02:02:02~DPA1*01:03:01~DPB1*03:01:01~DQA1*01:04:01~DQB1*05:03:01~DRB1*14:54:01~DRB3*02:02:01~MICA*007:01~MICB*005:02	0.001558	1
TotalHLA	EUR	321	642	A*03:01:01~B*27:05:02~C*01:02:01~DPA1*01:03:01~DPB1*04:02:01~DQA1*01:01:01~DQB1*05:01:01~DRB1*01:01:01~__none__~MICA*007:01~MICB*005:02	0.001558	1
TotalHLA	EUR	321	642	A*03:01:01~B*35:01:01~C*04:01:01~DPA1*01:03:01~DPB1*02:01:02~DQA1*01:01:01~DQB1*05:01:01~DRB1*01:01:01~__none__~MICA*002:01~MICB*004:01	0.001558	1
TotalHLA	EUR	321	642	A*32:01:01~B*53:01:01~C*04:01:01~DPA1*01:03:01~DPB1*104:01:01~DQA1*01:02:01~DQB1*06:04:01~DRB1*13:02:01~DRB3*03:01:01~MICA*002:01~MICB*005:02	0.001558	1
TotalHLA	EUR	321	642	A*24:02:01~B*40:01:02~C*03:04:01~DPA1*01:03:01~DPB1*04:01:01~DQA1*01:02:01~DQB1*06:02:01~DRB1*15:01:01~DRB5*01:01:01~MICA*008:04~MICB*002:01	0.001558	1
TotalHLA	EUR	321	642	A*24:02:01~B*38:01:01~C*12:03:01~DPA1*02:02:02~DPB1*03:01:01~DQA1*01:03:01~DQB1*06:03:01~DRB1*13:01:01~DRB3*01:01:02~MICA*002:01~MICB*002:01	0.001558	1
TotalHLA	EUR	321	642	A*24:02:01~B*39:01:01~C*07:02:01~DPA1*01:04:01~DPB1*15:01:01~DQA1*03:01:01~DQB1*03:02:01~DRB1*04:04:01~DRB4*01:03:02~MICA*002:01~MICB*002:01	0.001558	1
TotalHLA	EUR	321	642	A*24:02:01~B*35:03:01~C*12:03:01~DPA1*02:01:01~DPB1*11:01:01~DQA1*01:04:01~DQB1*05:03:01~DRB1*14:54:01~DRB3*02:02:01~MICA*002:01~MICB*005:02	0.001558	1
TotalHLA	EUR	321	642	A*24:02:01~B*38:01:01~C*12:03:01~DPA1*01:03:01~DPB1*02:01:02~DQA1*01:03:01~DQB1*06:03:01~DRB1*13:01:01~DRB3*01:01:02~MICA*002:01~MICB*002:01	0.001558	1
TotalHLA	EUR	321	642	A*24:02:01~B*35:01:01~C*04:01:01~DPA1*01:03:01~DPB1*16:01:01~DQA1*01:01:01~DQB1*05:01:01~DRB1*01:01:01~__none__~MICA*002:01~MICB*004:01	0.001558	1
TotalHLA	EUR	321	642	A*24:02:01~B*38:01:01~C*12:03:01~DPA1*01:03:01~DPB1*02:01:02~DQA1*01:03:01~DQB1*06:03:01~DRB1*13:01:01~DRB3*01:01:02~MICA*002:01~MICB*005:02	0.001558	1
TotalHLA	EUR	321	642	A*24:02:01~B*18:01:01~C*05:01:01~DPA1*02:01:01~DPB1*13:01:01~DQA1*05:01:01~DQB1*02:01:01~DRB1*03:01:01~DRB3*02:02:01~MICA*001:01~MICB*005:02	0.001558	1
TotalHLA	EUR	321	642	A*24:02:01~B*15:17:01~C*07:01:02~DPA1*02:01:01~DPB1*13:01:01~DQA1*01:02:01~DQB1*06:04:01~DRB1*13:02:01~DRB3*03:01:01~MICA*008:01~MICB*005:08	0.001558	1
TotalHLA	EUR	321	642	A*24:02:01~B*18:01:01~C*12:03:01~DPA1*01:03:01~DPB1*03:01:01~DQA1*01:02:01~DQB1*06:04:01~DRB1*13:02:01~DRB3*03:01:01~MICA*018:01~MICB*014:01	0.001558	1
TotalHLA	EUR	321	642	A*25:01:01~B*18:01:01~C*12:03:01~DPA1*02:01:02~DPB1*03:01:01~DQA1*01:03:01~DQB1*06:03:01~DRB1*13:01:01~DRB3*02:02:01~MICA*018:01~MICB*002:01	0.001558	1
TotalHLA	EUR	321	642	A*25:01:01~B*07:02:01~C*07:02:01~DPA1*01:03:01~DPB1*04:01:01~DQA1*05:05:01~DQB1*03:01:01~DRB1*12:01:01~DRB3*02:02:01~MICA*008:04~MICB*004:01	0.001558	1
TotalHLA	EUR	321	642	A*25:01:01~B*18:01:01~C*07:01:01~DPA1*01:03:01~DPB1*03:01:01~DQA1*03:01:01~DQB1*03:02:01~DRB1*04:01:01~DRB4*01:03:01~MICA*018:01~MICB*002:01	0.001558	1
TotalHLA	EUR	321	642	A*24:02:01~B*40:01:02~C*03:04:01~DPA1*01:03:01~DPB1*06:01:01~DQA1*03:01:01~DQB1*03:02:01~DRB1*04:04:01~DRB4*01:03:01~MICA*008:04~MICB*004:01	0.001558	1
TotalHLA	EUR	321	642	A*24:02:01~B*40:01:02~C*03:04:01~DPA1*01:03:01~DPB1*04:01:01~DQA1*04:01:01~DQB1*04:02:01~DRB1*08:01:01~__none__~MICA*008:04~MICB*002:01	0.001558	1
TotalHLA	EUR	321	642	A*29:02:01~B*44:03:01~C*16:01:01~DPA1*01:03:01~DPB1*04:01:01~DQA1*01:01:01~DQB1*05:01:01~DRB1*01:01:01~__none__~MICA*004:01~MICB*004:01	0.001558	1
TotalHLA	EUR	321	642	A*26:01:01~B*38:01:01~C*12:03:01~DPA1*02:01:02~DPB1*01:01:01~DQA1*05:01:01~DQB1*02:01:01~DRB1*03:01:01~DRB3*01:01:02~MICA*002:01~MICB*002:01	0.001558	1
TotalHLA	EUR	321	642	A*26:01:01~B*08:01:01~C*07:02:01~DPA1*01:03:01~DPB1*04:02:01~DQA1*05:01:01~DQB1*02:01:01~DRB1*03:01:01~DRB3*02:02:01~MICA*008:01~MICB*002:01	0.001558	1
TotalHLA	EUR	321	642	A*26:01:01~B*37:01:01~C*06:02:01~DPA1*02:01:01~DPB1*11:01:01~DQA1*01:05:01~DQB1*05:01:01~DRB1*10:01:01~__none__~MICA*008:01~MICB*004:01	0.001558	1
TotalHLA	EUR	321	642	A*29:01:01~B*07:05:01~C*15:05:02~DPA1*01:03:01~DPB1*04:01:01~DQA1*04:01:01~DQB1*04:02:01~DRB1*08:01:01~__none__~MICA*008:02~MICB*008:01	0.001558	1
TotalHLA	EUR	321	642	A*26:01:01~B*56:01:01~C*01:02:01~DPA1*01:03:01~DPB1*03:01:01~DQA1*05:01:01~DQB1*02:01:01~DRB1*03:01:01~DRB3*01:01:02~MICA*012:03~MICB*004:01	0.001558	1
TotalHLA	EUR	321	642	A*26:01:01~B*40:02:01~C*03:04:01~DPA1*01:03:01~DPB1*104:01:01~DQA1*01:01:01~DQB1*05:01:01~DRB1*01:01:01~__none__~MICA*027:01~MICB*002:01	0.001558	1
TotalHLA	EUR	321	642	A*26:01:01~B*50:01:01~C*06:02:01~DPA1*01:03:01~DPB1*104:01:01~DQA1*02:01:01~DQB1*02:02:01~DRB1*07:01:01~DRB4*01:03:01~MICA*009:02~MICB*005:06	0.001558	1
TotalHLA	EUR	321	642	A*30:01:01~B*13:02:01~C*06:02:01~DPA1*01:03:01~DPB1*20:01:01~DQA1*05:01:01~DQB1*02:01:01~DRB1*03:01:01~DRB3*02:02:01~MICA*008:01~MICB*005:02	0.001558	1
TotalHLA	EUR	321	642	A*29:01:01~B*51:01:01~C*02:02:02~DPA1*01:03:01~DPB1*03:01:01~DQA1*05:05:01~DQB1*03:01:01~DRB1*11:01:01~DRB3*02:02:01~MICA*009:01~MICB*005:02	0.001558	1
TotalHLA	EUR	321	642	A*29:02:01~B*44:03:01~C*16:01:01~DPA1*02:01:01~DPB1*13:01:01~DQA1*02:01:01~DQB1*03:03:02~DRB1*07:01:01~DRB4*01:03:01:02N~MICA*004:01~MICB*005:02	0.001558	1
TotalHLA	EUR	321	642	A*25:01:01~B*55:01:01~C*03:03:01~DPA1*02:02:02~DPB1*05:01:01~DQA1*01:04:01~DQB1*05:03:01~DRB1*14:54:01~DRB3*02:02:01~MICA*012:01~MICB*005:02	0.001558	1
TotalHLA	EUR	321	642	A*24:02:01~B*44:02:01~C*05:01:01~DPA1*01:03:01~DPB1*04:01:01~DQA1*01:02:01~DQB1*06:02:01~DRB1*15:01:01~DRB5*01:01:01~MICA*008:01~MICB*004:01	0.001558	1
TotalHLA	EUR	321	642	A*24:02:01~B*44:03:01~C*04:01:01~DPA1*01:03:01~DPB1*04:01:01~DQA1*05:05:01~DQB1*03:01:01~DRB1*11:04:01~DRB3*02:02:01~MICA*004:01~MICB*005:02	0.001558	1
TotalHLA	EUR	321	642	A*24:02:01~B*51:01:01~C*14:02:01~DPA1*01:03:01~DPB1*03:01:01~DQA1*05:05:01~DQB1*03:01:01~DRB1*11:01:01~DRB3*02:02:01~MICA*049:01~MICB*005:03	0.001558	1
TotalHLA	EUR	321	642	A*24:02:01~B*40:01:02~C*03:04:01~DPA1*01:03:01~DPB1*06:01:01~DQA1*01:02:01~DQB1*06:02:01~DRB1*15:01:01~DRB5*01:01:01~MICA*008:04~MICB*002:01	0.001558	1
TotalHLA	EUR	321	642	A*68:01:02~B*44:02:01~C*05:01:01~DPA1*01:03:01~DPB1*02:01:02~DQA1*01:03:01~DQB1*06:03:01~DRB1*13:01:01~DRB3*01:01:02~MICA*008:01~MICB*005:02	0.001558	1
TotalHLA	EUR	321	642	A*30:02:01~B*18:01:01~C*05:01:01~DPA1*01:03:01~DPB1*02:01:02~DQA1*01:02:01~DQB1*06:09:01~DRB1*13:02:01~DRB3*03:01:01~MICA*001:01~MICB*005:02	0.001558	1
TotalHLA	EUR	321	642	A*30:01:01~B*35:01:01~C*03:03:01~DPA1*01:03:01~DPB1*04:01:01~DQA1*04:01:01~DQB1*04:02:01~DRB1*08:01:01~__none__~MICA*002:01~MICB*002:01	0.001558	1
TotalHLA	EUR	321	642	A*30:01:01~B*56:01:01~C*01:02:01~DPA1*01:03:01~DPB1*04:01:01~DQA1*03:01:01~DQB1*03:02:01~DRB1*04:01:01~DRB4*01:03:01~MICA*012:03~MICB*005:02	0.001558	1
TotalHLA	EUR	321	642	A*29:02:01~B*44:03:01~C*16:01:01~DPA1*02:01:01~DPB1*10:01:01~DQA1*02:01:01~DQB1*02:02:01~DRB1*07:01:01~DRB4*01:01:01~MICA*004:01~MICB*005:02	0.001558	1
TotalHLA	EUR	321	642	A*31:01:02~B*40:01:02~C*03:04:01~DPA1*01:03:01~DPB1*04:02:01~DQA1*01:01:01~DQB1*05:01:01~DRB1*01:01:01~__none__~MICA*008:04~MICB*004:01	0.001558	1
TotalHLA	EUR	321	642	A*31:01:02~B*51:01:01~C*15:02:01~DPA1*01:03:01~DPB1*04:01:01~DQA1*01:01:01~DQB1*05:01:01~DRB1*01:01:01~__none__~MICA*009:01~MICB*002:01	0.001558	1
TotalHLA	EUR	321	642	A*31:01:02~B*44:02:01~C*05:01:01~DPA1*02:01:01~DPB1*10:01:01~DQA1*01:02:02~DQB1*05:02:01~DRB1*16:01:01~DRB5*02:02:01~MICA*008:01~MICB*005:02	0.001558	1
TotalHLA	EUR	321	642	A*32:01:01~B*15:01:01~C*03:03:01~DPA1*02:01:02~DPB1*01:01:01~DQA1*01:03:01~DQB1*06:03:01~DRB1*13:01:01~DRB3*01:01:02~MICA*008:01~MICB*005:02	0.001558	1
TotalHLA	EUR	321	642	A*32:01:01~B*15:18:01~C*07:04:01~DPA1*01:03:01~DPB1*02:01:02~DQA1*03:01:01~DQB1*03:02:01~DRB1*04:04:01~DRB4*01:03:01~MICA*019:01~MICB*005:02	0.001558	1
TotalHLA	EUR	321	642	A*32:01:01~B*35:03:01~C*04:01:01~DPA1*02:01:01~DPB1*10:01:01~DQA1*01:02:02~DQB1*05:02:01~DRB1*16:01:01~DRB5*02:02:01~MICA*009:01~MICB*002:01	0.001558	1
TotalHLA	EUR	321	642	A*32:01:01~B*44:02:01~C*05:01:01~DPA1*01:03:01~DPB1*02:02:01~DQA1*05:01:01~DQB1*02:01:01~DRB1*03:01:01~DRB3*02:02:01~MICA*008:01~MICB*005:02	0.001558	1
TotalHLA	EUR	321	642	A*32:01:01~B*07:02:01~C*07:02:01~DPA1*01:03:01~DPB1*04:02:01~DQA1*01:01:01~DQB1*05:01:01~DRB1*01:01:01~__none__~MICA*008:04~MICB*004:01	0.001558	1
TotalHLA	EUR	321	642	A*32:01:01~B*07:02:01~C*07:02:01~DPA1*01:03:01~DPB1*04:02:01~DQA1*05:05:01~DQB1*03:01:01~DRB1*11:01:01~DRB3*02:02:01~MICA*008:04~MICB*004:01	0.001558	1
TotalHLA	EUR	321	642	A*32:01:01~B*14:01:01~C*08:02:01~DPA1*02:02:02~DPB1*04:02:01~DQA1*02:01:01~DQB1*02:02:01~DRB1*07:01:01~DRB4*01:01:01~MICA*019:01~MICB*005:02	0.001558	1
TotalHLA	EUR	321	642	A*31:01:02~B*56:01:01~C*01:02:01~DPA1*01:03:01~DPB1*04:01:01~DQA1*03:01:01~DQB1*03:02:01~DRB1*04:01:01~DRB4*01:03:01:02N~MICA*012:03~MICB*004:01	0.001558	1
TotalHLA	EUR	321	642	A*69:01:01~B*35:08:01~C*12:03:01~DPA1*01:03:01~DPB1*03:01:01~DQA1*05:05:01~DQB1*03:01:01~DRB1*11:04:01~DRB3*02:02:01~MICA*016:01~MICB*002:01	0.001558	1
TotalHLA	EUR	321	642	A*32:01:01~B*53:01:01~C*04:01:01~DPA1*01:03:01~DPB1*03:01:01~DQA1*01:02:01~DQB1*06:09:01~DRB1*13:02:01~DRB3*03:01:01~MICA*002:01~MICB*005:02	0.001558	1
TotalHLA	EUR	321	642	A*32:01:01~B*44:02:01~C*05:01:01~DPA1*02:01:01~DPB1*10:01:01~DQA1*01:01:01~DQB1*05:01:01~DRB1*01:01:01~__none__~MICA*008:01~MICB*005:02	0.001558	1
TotalHLA	EUR	321	642	A*32:01:01~B*44:02:01~C*05:01:01~DPA1*01:03:01~DPB1*04:01:01~DQA1*01:02:01~DQB1*06:02:01~DRB1*15:01:01~DRB5*01:01:01~MICA*008:01~MICB*005:02	0.001558	1
TotalHLA	EUR	321	642	A*66:01:01~B*41:02:01~C*17:03:01~DPA1*01:03:01~DPB1*04:01:01~DQA1*05:01:01~DQB1*02:01:01~DRB1*03:01:01~DRB3*02:02:01~MICA*004:01~MICB*002:01	0.001558	1
TotalHLA	EUR	321	642	A*32:01:01~B*56:01:01~C*01:02:01~DPA1*02:01:02~DPB1*01:01:01~DQA1*03:01:01~DQB1*03:02:01~DRB1*04:01:01~DRB4*01:03:01~MICA*012:03~MICB*004:01	0.001558	1
TotalHLA	EUR	321	642	A*33:03:01~B*58:01:01~C*03:02:02~DPA1*02:01:01~DPB1*17:01:01~DQA1*01:02:01~DQB1*06:09:01~DRB1*13:02:01~DRB3*03:01:01~MICA*002:01~MICB*008:01	0.001558	1
TotalHLA	EUR	321	642	A*33:01:01~B*14:02:01~C*08:02:01~DPA1*02:01:02~DPB1*01:01:01~DQA1*05:05:01~DQB1*03:01:01~DRB1*11:01:01~DRB3*02:02:01~MICA*011:01~MICB*004:01	0.001558	1
TotalHLA	EUR	321	642	A*69:01:01~B*55:01:01~C*03:03:01~DPA1*01:03:01~DPB1*02:01:02~DQA1*01:02:01~DQB1*06:03:01~DRB1*15:01:01~DRB5*01:01:01~MICA*012:01~MICB*005:02	0.001558	1
TotalHLA	EUR	321	642	A*68:01:01~B*35:03:01~C*04:01:01~DPA1*01:03:01~DPB1*04:01:01~DQA1*01:01:01~DQB1*05:01:01~DRB1*01:01:01~__none__~MICA*009:01~MICB*005:02	0.001558	1
TotalHLA	EUR	321	642	A*66:01:01~B*51:01:01~C*02:02:02~DPA1*01:03:01~DPB1*04:01:01~DQA1*05:05:01~DQB1*03:01:01~DRB1*12:01:01~DRB3*02:02:01~MICA*009:01~MICB*005:02	0.001558	1
TotalHLA	EUR	321	642	A*68:01:02~B*40:02:01~C*01:02:01~DPA1*01:03:01~DPB1*02:01:02~DQA1*01:03:01~DQB1*06:03:01~DRB1*13:01:01~DRB3*02:02:01~MICA*027:01~MICB*013:01	0.001558	1
TotalHLA	EUR	321	642	A*68:01:02~B*44:02:01~C*07:04:01~DPA1*02:01:02~DPB1*01:01:01~DQA1*05:05:01~DQB1*03:01:01~DRB1*11:01:01~DRB3*02:02:01~MICA*008:01~MICB*005:02	0.001558	1
TotalHLA	EUR	321	642	A*24:02:01~B*35:01:01~C*04:01:01~DPA1*01:03:01~DPB1*04:01:01~DQA1*01:01:01~DQB1*05:01:01~DRB1*01:01:01~__none__~MICA*002:01~MICB*004:01	0.001557	1
TotalHLA	EUR	321	642	A*68:01:01~B*44:02:01~C*16:04:01~DPA1*01:03:01~DPB1*02:01:02~DQA1*02:01:01~DQB1*02:02:01~DRB1*07:01:01~DRB4*01:01:01~MICA*018:01~MICB*005:02	0.001555	1
TotalHLA	EUR	321	642	A*25:01:01~B*35:01:01~C*04:01:01~DPA1*01:03:01~DPB1*04:02:01~DQA1*01:01:01~DQB1*05:01:01~DRB1*01:01:01~__none__~MICA*002:01~MICB*002:01	0.001474	0.95
TotalHLA	SAS	543	1086	A*01:01:01~B*57:01:01~C*06:02:01~DPA1*01:03:01~DPB1*04:01:01~DQA1*02:01:01~DQB1*03:03:02~DRB1*07:01:01~DRB4*01:03:01:02N~MICA*017:01~MICB*003:01	0.015797	17.16
TotalHLA	SAS	543	1086	A*26:01:01~B*08:01:01~C*07:02:01~DPA1*01:03:01~DPB1*04:01:01~DQA1*05:01:01~DQB1*02:01:01~DRB1*03:01:01~DRB3*02:02:01~MICA*008:01~MICB*002:01	0.013753	14.94
TotalHLA	SAS	543	1086	A*01:01:01~B*57:01:01~C*06:02:01~DPA1*02:01:01~DPB1*09:01:01~DQA1*02:01:01~DQB1*03:03:02~DRB1*07:01:01~DRB4*01:03:01:02N~MICA*017:01~MICB*003:01	0.011707	12.71
TotalHLA	SAS	543	1086	A*33:03:01~B*58:01:01~C*03:02:02~DPA1*01:03:01~DPB1*04:01:01~DQA1*05:01:01~DQB1*02:01:01~DRB1*03:01:01~DRB3*02:02:01~MICA*002:01~MICB*008:01	0.009208	10
TotalHLA	SAS	543	1086	A*33:03:01~B*44:03:02~C*07:06:01~DPA1*01:03:01~DPB1*04:01:01~DQA1*02:01:01~DQB1*02:02:01~DRB1*07:01:01~DRB4*01:03:01~MICA*004:01~MICB*002:01	0.008081	8.78
TotalHLA	SAS	543	1086	A*11:01:01~B*52:01:01~C*12:02:02~DPA1*01:03:01~DPB1*04:01:01~DQA1*01:03:01~DQB1*06:01:01~DRB1*15:02:01~DRB5*01:02:01~MICA*009:01~MICB*005:03	0.006979	7.58
TotalHLA	SAS	543	1086	A*01:01:01~B*57:01:01~C*06:02:01~DPA1*01:03:01~DPB1*02:01:02~DQA1*02:01:01~DQB1*03:03:02~DRB1*07:01:01~DRB4*01:03:01:02N~MICA*017:01~MICB*003:01	0.006253	6.79
TotalHLA	SAS	543	1086	A*01:01:01~B*37:01:01~C*06:02:01~DPA1*01:03:01~DPB1*02:01:02~DQA1*01:05:01~DQB1*05:01:01~DRB1*10:01:01~__none__~MICA*008:01~MICB*004:01	0.005997	6.51
TotalHLA	SAS	543	1086	A*02:11:01~B*40:06:01~C*15:02:01~DPA1*01:03:01~DPB1*04:01:01~DQA1*01:03:01~DQB1*06:01:01~DRB1*15:01:01~DRB5*01:01:01~MICA*027:01~MICB*005:03	0.005997	6.51
TotalHLA	SAS	543	1086	A*01:01:01~B*08:01:01~C*07:02:01~DPA1*01:03:01~DPB1*04:01:01~DQA1*05:01:01~DQB1*02:01:01~DRB1*03:01:01~DRB3*02:02:01~MICA*008:01~MICB*002:01	0.005524	6
TotalHLA	SAS	543	1086	A*01:01:01~B*37:01:01~C*06:02:01~DPA1*01:03:01~DPB1*04:01:01~DQA1*01:05:01~DQB1*05:01:01~DRB1*10:01:01~__none__~MICA*008:01~MICB*004:01	0.005053	5.49
TotalHLA	SAS	543	1086	A*11:01:01~B*15:02:01~C*08:01:01~DPA1*01:03:01~DPB1*04:01:01~DQA1*06:01:01~DQB1*03:01:01~DRB1*12:02:01~DRB3*03:01:03~MICA*019:01~MICB*005:02	0.004604	5
TotalHLA	SAS	543	1086	A*32:01:01~B*48:04:01~C*01:02:01~DPA1*01:03:01~DPB1*04:02:01~DQA1*06:01:01~DQB1*03:01:01~DRB1*12:02:01~DRB3*03:01:03~MICA*009:01~MICB*003:01	0.004604	5
TotalHLA	SAS	543	1086	A*01:01:01~B*44:03:02~C*07:06:01~DPA1*01:03:01~DPB1*02:01:02~DQA1*02:01:01~DQB1*02:02:01~DRB1*07:01:01~DRB4*01:03:01~MICA*004:01~MICB*002:01	0.004547	4.94
TotalHLA	SAS	543	1086	A*24:07:01~B*52:01:01~C*12:02:02~DPA1*01:03:01~DPB1*04:01:01~DQA1*03:01:01~DQB1*03:02:01~DRB1*04:03:01~DRB4*01:03:01~MICA*009:01~MICB*005:02	0.004028	4.37
TotalHLA	SAS	543	1086	A*24:02:01~B*08:01:01~C*07:02:01~DPA1*01:03:01~DPB1*04:01:01~DQA1*05:01:01~DQB1*02:01:01~DRB1*03:01:01~DRB3*02:02:01~MICA*008:01~MICB*002:01	0.003683	4
TotalHLA	SAS	543	1086	A*11:01:01~B*57:01:01~C*06:02:01~DPA1*01:03:01~DPB1*03:01:01~DQA1*02:01:01~DQB1*03:03:02~DRB1*07:01:01~DRB4*01:03:01:02N~MICA*017:01~MICB*003:01	0.003683	4
TotalHLA	SAS	543	1086	A*11:01:01~B*15:02:01~C*08:01:01~DPA1*01:03:01~DPB1*02:01:02~DQA1*01:02:01~DQB1*06:01:01~DRB1*15:01:01~DRB5*01:01:01~MICA*019:01~MICB*005:02	0.003683	4
TotalHLA	SAS	543	1086	A*01:01:01~B*57:01:01~C*06:02:01~DPA1*01:03:07~DPB1*02:01:02~DQA1*01:04:02~DQB1*05:03:01~DRB1*14:04:01~DRB3*02:02:01~MICA*017:01~MICB*003:01	0.003683	4
TotalHLA	SAS	543	1086	A*24:02:01~B*35:02:01~C*04:01:01~DPA1*01:03:01~DPB1*04:01:01~DQA1*05:05:01~DQB1*03:01:01~DRB1*11:04:01~DRB3*02:02:01~MICA*016:01~MICB*005:01	0.003683	4
TotalHLA	SAS	543	1086	A*33:03:01~B*44:03:02~C*07:06:01~DPA1*02:01:01~DPB1*13:01:01~DQA1*02:01:01~DQB1*02:02:01~DRB1*07:01:01~DRB4*01:03:01~MICA*004:01~MICB*002:01	0.003527	3.83
TotalHLA	SAS	543	1086	A*24:02:01~B*52:01:01~C*12:02:02~DPA1*01:03:01~DPB1*04:01:01~DQA1*03:01:01~DQB1*03:02:01~DRB1*04:03:01~DRB4*01:03:01~MICA*009:01~MICB*005:02	0.00318	3.45
TotalHLA	SAS	543	1086	A*11:01:01~B*51:06:01~C*14:02:01~DPA1*02:01:01~DPB1*14:01:01~DQA1*01:02:01~DQB1*06:01:01~DRB1*15:01:01~DRB5*01:01:01~MICA*009:01~MICB*005:02	0.002762	3
TotalHLA	SAS	543	1086	A*11:01:01~B*52:01:01~C*12:02:02~DPA1*01:03:01~DPB1*02:01:02~DQA1*01:03:01~DQB1*06:01:01~DRB1*15:02:01~DRB5*01:02:01~MICA*009:01~MICB*005:03	0.002762	3
TotalHLA	SAS	543	1086	A*33:03:01~B*44:03:02~C*07:06:01~DPA1*01:03:01~DPB1*02:01:02~DQA1*01:05:01~DQB1*05:01:01~DRB1*10:01:01~__none__~MICA*004:01~MICB*002:01	0.002762	3
TotalHLA	SAS	543	1086	A*11:01:01~B*44:03:02~C*07:06:01~DPA1*01:03:01~DPB1*04:01:01~DQA1*02:01:01~DQB1*02:02:01~DRB1*07:01:01~DRB4*01:03:01~MICA*004:01~MICB*002:01	0.002762	3
TotalHLA	SAS	543	1086	A*24:02:01~B*07:02:01~C*07:02:01~DPA1*01:03:01~DPB1*02:01:02~DQA1*01:02:01~DQB1*06:02:01~DRB1*15:01:01~DRB5*01:01:01~MICA*008:04~MICB*004:01	0.002762	3
TotalHLA	SAS	543	1086	A*01:01:01~B*15:17:01~C*07:01:02~DPA1*01:03:01~DPB1*04:01:01~DQA1*01:02:01~DQB1*06:04:01~DRB1*13:02:01~DRB3*03:01:01~MICA*008:01~MICB*005:08	0.002762	3
TotalHLA	SAS	543	1086	A*02:11:01~B*15:05:01~C*03:03:01~DPA1*02:01:01~DPB1*14:01:01~DQA1*01:03:01~DQB1*06:110~DRB1*13:01:01~DRB3*01:01:02~MICA*010:01~MICB*005:02	0.002762	3
TotalHLA	SAS	543	1086	A*02:03:01~B*38:02:01~C*07:02:01~DPA1*01:03:01~DPB1*04:01:01~DQA1*01:02:02~DQB1*05:02:01~DRB1*16:02:01~DRB5*02:02:01~MICA*002:01~MICB*004:01	0.002762	3
TotalHLA	SAS	543	1086	A*02:06:01~B*15:02:01~C*08:01:01~DPA1*01:03:01~DPB1*02:01:02~DQA1*01:02:01~DQB1*06:01:01~DRB1*15:01:01~DRB5*01:01:01~MICA*019:01~MICB*005:02	0.002762	3
TotalHLA	SAS	543	1086	A*02:06:01~B*52:01:01~C*12:02:02~DPA1*02:01:01~DPB1*04:01:01~DQA1*01:03:01~DQB1*06:01:01~DRB1*15:02:01~DRB5*01:02:01~MICA*009:01~MICB*005:03	0.002762	3
TotalHLA	SAS	543	1086	A*02:01:01~B*51:01:01~C*16:02:01~DPA1*02:02:02~DPB1*05:01:01~DQA1*03:01:01~DQB1*03:02:01~DRB1*04:02:01~DRB4*01:03:01~MICA*009:01~MICB*002:01	0.002762	3
TotalHLA	SAS	543	1086	A*33:03:01~B*44:03:02~C*07:06:01~DPA1*02:01:01~DPB1*26:01:02~DQA1*01:03:01~DQB1*06:01:01~DRB1*15:02:01~DRB5*01:02:01~MICA*004:01~MICB*002:01	0.002762	3
TotalHLA	SAS	543	1086	A*29:01:01~B*07:05:01~C*15:05:02~DPA1*01:03:01~DPB1*02:01:02~DQA1*02:01:01~DQB1*02:02:01~DRB1*07:01:01~DRB4*01:03:01~MICA*008:02~MICB*008:01	0.002762	3
TotalHLA	SAS	543	1086	A*26:01:01~B*07:02:01~C*07:02:01~DPA1*02:01:01~DPB1*03:01:01~DQA1*06:01:01~DQB1*03:01:01~DRB1*08:03:02~__none__~MICA*008:04~MICB*004:04	0.002762	3
TotalHLA	SAS	543	1086	A*02:11:01~B*44:03:02~C*07:06:01~DPA1*01:03:01~DPB1*02:01:02~DQA1*02:01:01~DQB1*02:02:01~DRB1*07:01:01~DRB4*01:03:01~MICA*004:01~MICB*002:01	0.002762	3
TotalHLA	SAS	543	1086	A*01:01:01~B*07:02:01~C*07:02:01~DPA1*01:03:01~DPB1*04:01:01~DQA1*01:03:01~DQB1*06:01:01~DRB1*15:02:01~DRB5*01:02:01~MICA*008:04~MICB*004:01	0.002716	2.95
TotalHLA	SAS	543	1086	A*26:01:01~B*08:01:01~C*07:02:01~DPA1*01:03:01~DPB1*02:01:02~DQA1*05:01:01~DQB1*02:01:01~DRB1*03:01:01~DRB3*02:02:01~MICA*008:01~MICB*002:01	0.002317	2.52
TotalHLA	SAS	543	1086	A*02:11:01~B*40:06:01~C*15:02:01~DPA1*01:03:01~DPB1*02:01:02~DQA1*01:03:01~DQB1*06:01:01~DRB1*15:01:01~DRB5*01:01:01~MICA*027:01~MICB*005:03	0.00229	2.49
TotalHLA	SAS	543	1086	A*26:01:01~B*08:01:01~C*07:02:01~DPA1*02:01:01~DPB1*17:01:01~DQA1*05:01:01~DQB1*02:01:01~DRB1*03:01:01~DRB3*02:02:01~MICA*008:01~MICB*002:01	0.002191	2.38
TotalHLA	SAS	543	1086	A*33:03:01~B*44:03:02~C*07:06:01~DPA1*01:03:01~DPB1*04:02:01~DQA1*02:01:01~DQB1*02:02:01~DRB1*07:01:01~DRB4*01:03:01~MICA*004:01~MICB*002:01	0.002182	2.37
TotalHLA	SAS	543	1086	A*11:01:01~B*40:06:01~C*15:02:01~DPA1*01:03:01~DPB1*02:01:02~DQA1*01:03:01~DQB1*06:01:01~DRB1*15:02:01~DRB5*01:02:01~MICA*027:01~MICB*005:03	0.00203	2.2
TotalHLA	SAS	543	1086	A*01:01:01~B*44:03:02~C*07:06:01~DPA1*01:03:01~DPB1*04:01:01~DQA1*02:01:01~DQB1*02:02:01~DRB1*07:01:01~DRB4*01:03:01~MICA*004:01~MICB*002:01	0.001899	2.06
TotalHLA	SAS	543	1086	A*33:03:01~B*08:01:01~C*07:02:01~DPA1*01:03:01~DPB1*04:01:01~DQA1*05:01:01~DQB1*02:01:01~DRB1*03:01:01~DRB3*02:02:01~MICA*008:01~MICB*002:01	0.001864	2.02
TotalHLA	SAS	543	1086	A*03:01:01~B*50:01:01~C*06:02:01~DPA1*02:01:01~DPB1*14:01:01~DQA1*02:01:01~DQB1*02:02:01~DRB1*07:01:01~DRB4*01:03:01~MICA*009:02~MICB*005:06	0.001842	2
TotalHLA	SAS	543	1086	A*11:01:01~B*15:18:01~C*07:04:01~DPA1*01:03:01~DPB1*04:01:01~DQA1*03:01:01~DQB1*03:02:01~DRB1*04:03:01~DRB4*01:03:01~MICA*019:01~MICB*005:02	0.001842	2
TotalHLA	SAS	543	1086	A*01:01:01~B*51:01:01~C*16:02:01~DPA1*01:04:01~DPB1*15:01:01~DQA1*01:04:02~DQB1*05:03:01~DRB1*14:04:01~DRB3*02:02:01~MICA*009:01~MICB*005:02	0.001842	2
TotalHLA	SAS	543	1086	A*01:01:01~B*51:01:01~C*01:02:01~DPA1*01:03:01~DPB1*04:01:01~DQA1*01:03:01~DQB1*06:01:01~DRB1*13:01:01~DRB5*01:02:01~MICA*009:01~MICB*005:02	0.001842	2
TotalHLA	SAS	543	1086	A*01:01:01~B*35:03:01~C*04:01:01~DPA1*02:02:02~DPB1*13:01:01~DQA1*02:01:01~DQB1*03:03:02~DRB1*07:01:01~DRB4*01:03:01:02N~MICA*002:01~MICB*005:02	0.001842	2
TotalHLA	SAS	543	1086	A*01:01:01~B*40:06:01~C*15:02:01~DPA1*02:07:01~DPB1*04:01:01~DQA1*01:03:01~DQB1*06:01:01~DRB1*15:01:01~DRB5*01:01:01~MICA*027:01~MICB*005:03	0.001842	2
TotalHLA	SAS	543	1086	A*01:01:01~B*50:01:01~C*06:02:01~DPA1*02:01:01~DPB1*13:01:01~DQA1*02:01:01~DQB1*02:02:01~DRB1*07:01:01~DRB4*01:03:01~MICA*009:02~MICB*005:06	0.001842	2
TotalHLA	SAS	543	1086	A*68:01:02~B*35:03:01~C*04:01:01~DPA1*02:01:01~DPB1*09:01:01~DQA1*01:03:01~DQB1*06:03:01~DRB1*13:01:01~DRB3*02:02:01~MICA*002:01~MICB*005:02	0.001842	2
TotalHLA	SAS	543	1086	A*33:03:01~B*52:01:01~C*12:02:02~DPA1*02:01:01~DPB1*04:01:01~DQA1*01:03:01~DQB1*06:01:01~DRB1*15:02:01~DRB5*01:02:01~MICA*009:01~MICB*005:03	0.001842	2
TotalHLA	SAS	543	1086	A*33:03:01~B*57:01:01~C*06:02:01~DPA1*02:07:01~DPB1*04:01:01~DQA1*02:01:01~DQB1*03:03:02~DRB1*07:01:01~DRB4*01:03:01:02N~MICA*017:01~MICB*003:01	0.001842	2
TotalHLA	SAS	543	1086	A*33:03:01~B*58:01:01~C*03:02:02~DPA1*01:03:01~DPB1*104:01:01~DQA1*01:03:01~DQB1*06:01:01~DRB1*15:02:01~DRB5*01:02:01~MICA*002:01~MICB*008:01	0.001842	2
TotalHLA	SAS	543	1086	A*24:02:01~B*52:01:01~C*12:02:02~DPA1*02:01:01~DPB1*14:01:01~DQA1*01:04:02~DQB1*05:03:01~DRB1*14:04:01~DRB3*02:02:01~MICA*009:01~MICB*005:02	0.001842	2
TotalHLA	SAS	543	1086	A*24:02:01~B*55:01:01~C*01:02:01~DPA1*02:01:01~DPB1*13:01:01~DQA1*01:02:01~DQB1*06:04:01~DRB1*13:02:01~DRB3*03:01:01~MICA*012:01~MICB*005:02	0.001842	2
TotalHLA	SAS	543	1086	A*24:17:01~B*15:02:01~C*08:01:01~DPA1*01:03:01~DPB1*04:01:01~DQA1*03:01:01~DQB1*03:02:01~DRB1*04:03:01~DRB4*01:03:01~MICA*019:01~MICB*005:02	0.001842	2
TotalHLA	SAS	543	1086	A*24:07:01~B*07:02:01~C*07:02:01~DPA1*01:03:01~DPB1*02:01:02~DQA1*01:05:01~DQB1*05:01:01~DRB1*10:01:01~__none__~MICA*008:04~MICB*004:01	0.001842	2
TotalHLA	SAS	543	1086	A*24:02:01~B*35:03:01~C*12:03:01~DPA1*01:03:01~DPB1*02:01:02~DQA1*01:03:01~DQB1*06:03:01~DRB1*13:01:01~DRB3*02:02:01~MICA*002:01~MICB*005:02	0.001842	2
TotalHLA	SAS	543	1086	A*02:11:01~B*40:06:01~C*15:02:01~DPA1*02:07:01~DPB1*04:01:01~DQA1*01:03:01~DQB1*06:01:01~DRB1*15:01:01~DRB5*01:01:01~MICA*027:01~MICB*005:03	0.001842	2
TotalHLA	SAS	543	1086	A*03:01:01~B*15:05:01~C*03:03:01~DPA1*01:03:01~DPB1*04:01:01~DQA1*01:04:02~DQB1*05:03:01~DRB1*14:04:01~DRB3*02:02:01~MICA*010:01~MICB*005:02	0.001842	2
TotalHLA	SAS	543	1086	A*03:01:01~B*35:01:01~C*04:01:01~DPA1*02:01:01~DPB1*26:01:02~DQA1*01:02:01~DQB1*05:02:01~DRB1*15:06:01~DRB5*01:01:01~MICA*002:01~MICB*002:01	0.001842	2
TotalHLA	SAS	543	1086	A*02:06:01~B*08:01:01~C*07:02:01~DPA1*01:03:01~DPB1*04:01:01~DQA1*05:01:01~DQB1*02:01:01~DRB1*03:01:01~DRB3*02:02:01~MICA*008:01~MICB*002:01	0.001842	2
TotalHLA	SAS	543	1086	A*11:01:01~B*13:01:01~C*04:03:01~DPA1*01:03:01~DPB1*02:01:02~DQA1*01:02:01~DQB1*06:01:01~DRB1*15:01:01~DRB5*01:01:01~MICA*045:01~MICB*005:02	0.001842	2
TotalHLA	SAS	543	1086	A*03:01:01~B*35:01:01~C*04:01:01~DPA1*01:03:01~DPB1*02:01:02~DQA1*01:01:01~DQB1*05:01:01~DRB1*01:01:01~__none__~MICA*002:01~MICB*004:01	0.001842	2
TotalHLA	SAS	543	1086	A*11:01:01~B*15:02:01~C*08:01:01~DPA1*04:01:01~DPB1*296:01~DQA1*01:02:01~DQB1*06:01:01~DRB1*15:01:01~DRB5*01:01:01~MICA*019:01~MICB*005:02	0.001842	2
TotalHLA	SAS	543	1086	A*01:01:01~B*57:01:01~C*06:02:01~DPA1*02:01:01~DPB1*09:01:01~DQA1*01:03:01~DQB1*06:03:01~DRB1*13:01:01~DRB3*01:01:02~MICA*017:01~MICB*003:01	0.001842	2
TotalHLA	SAS	543	1086	A*02:01:01~B*07:02:01~C*07:02:01~DPA1*01:03:01~DPB1*04:01:01~DQA1*01:03:01~DQB1*06:01:01~DRB1*15:02:01~DRB5*01:02:01~MICA*008:04~MICB*004:01	0.001842	2
TotalHLA	SAS	543	1086	A*01:01:01~B*57:01:01~C*06:02:01~DPA1*02:02:02~DPB1*01:01:01~DQA1*02:01:01~DQB1*03:03:02~DRB1*07:01:01~DRB4*01:03:01:02N~MICA*017:01~MICB*003:01	0.001842	2
TotalHLA	SAS	543	1086	A*01:01:01~B*58:01:01~C*03:02:02~DPA1*01:03:01~DPB1*04:01:01~DQA1*01:02:01~DQB1*06:02:01~DRB1*15:01:01~DRB5*01:02:01~MICA*002:01~MICB*008:01	0.001842	2
TotalHLA	SAS	543	1086	A*02:01:01~B*35:01:01~C*04:01:01~DPA1*01:03:01~DPB1*02:01:02~DQA1*01:03:01~DQB1*06:03:01~DRB1*13:01:01~DRB3*01:01:02~MICA*002:01~MICB*005:02	0.001842	2
TotalHLA	SAS	543	1086	A*01:01:01~B*52:01:01~C*12:02:02~DPA1*02:01:01~DPB1*13:01:01~DQA1*01:03:01~DQB1*06:01:01~DRB1*15:02:01~DRB5*01:02:01~MICA*009:01~MICB*005:03	0.001842	2
TotalHLA	SAS	543	1086	A*01:01:01~B*13:02:01~C*06:02:01~DPA1*02:01:01~DPB1*17:01:01~DQA1*02:01:01~DQB1*02:02:01~DRB1*07:01:01~DRB4*01:03:01~MICA*008:01~MICB*005:02	0.001842	2
TotalHLA	SAS	543	1086	A*01:01:01~B*37:01:01~C*06:02:01~DPA1*02:01:01~DPB1*13:01:01~DQA1*01:05:01~DQB1*05:01:01~DRB1*10:01:01~__none__~MICA*008:01~MICB*004:01	0.001842	2
TotalHLA	SAS	543	1086	A*24:02:01~B*57:01:01~C*06:02:01~DPA1*02:01:01~DPB1*13:01:01~DQA1*02:01:01~DQB1*03:03:02~DRB1*07:01:01~DRB4*01:03:01:02N~MICA*017:01~MICB*003:01	0.001842	2
TotalHLA	SAS	543	1086	A*24:02:05~B*40:06:01~C*12:02:02~DPA1*01:03:01~DPB1*02:01:02~DQA1*06:01:01~DQB1*03:01:01~DRB1*12:02:01~DRB3*03:01:03~MICA*008:01~MICB*004:01	0.001842	2
TotalHLA	SAS	543	1086	A*24:02:01~B*07:06:01~C*07:02:01~DPA1*02:01:01~DPB1*01:01:01~DQA1*01:03:01~DQB1*06:01:01~DRB1*15:01:01~DRB5*01:01:01~MICA*008:04~MICB*005:03	0.001842	2
TotalHLA	SAS	543	1086	A*11:01:01~B*52:01:01~C*12:02:02~DPA1*01:03:01~DPB1*04:01:01~DQA1*02:01:01~DQB1*02:02:01~DRB1*07:01:01~DRB4*01:03:01~MICA*009:01~MICB*005:03	0.001842	2
TotalHLA	SAS	543	1086	A*11:01:01~B*52:01:01~C*12:02:02~DPA1*02:01:01~DPB1*04:01:01~DQA1*01:03:01~DQB1*06:01:01~DRB1*15:02:01~DRB5*01:02:01~MICA*009:01~MICB*005:02	0.001842	2
TotalHLA	SAS	543	1086	A*11:01:01~B*52:01:01~C*12:02:02~DPA1*01:03:01~DPB1*04:02:01~DQA1*01:04:02~DQB1*05:03:01~DRB1*14:04:01~DRB3*02:02:01~MICA*009:01~MICB*005:02	0.001842	2
TotalHLA	SAS	543	1086	A*11:01:01~B*51:01:01~C*04:01:01~DPA1*02:02:02~DPB1*05:01:01~DQA1*03:01:01~DQB1*03:02:01~DRB1*04:02:01~DRB4*01:03:01~MICA*009:01~MICB*002:01	0.001842	2
TotalHLA	SAS	543	1086	A*11:01:01~B*51:06:01~C*14:02:01~DPA1*02:01:01~DPB1*13:01:01~DQA1*02:01:01~DQB1*02:02:01~DRB1*07:01:01~DRB4*01:03:01~MICA*009:01~MICB*002:01	0.001842	2
TotalHLA	SAS	543	1086	A*68:01:02~B*52:01:01~C*12:02:02~DPA1*01:03:01~DPB1*02:01:02~DQA1*05:09:01~DQB1*03:01:01~DRB1*11:01:01~DRB3*02:02:01~MICA*009:01~MICB*005:03	0.001842	2
TotalHLA	SAS	543	1086	A*68:01:01~B*51:06:01~C*15:02:01~DPA1*01:03:01~DPB1*04:01:01~DQA1*01:03:01~DQB1*06:01:01~DRB1*15:01:01~DRB5*01:01:01~MICA*009:01~MICB*004:01	0.001842	2
TotalHLA	SAS	543	1086	A*32:01:01~B*57:01:01~C*06:02:01~DPA1*01:03:01~DPB1*02:01:02~DQA1*01:03:01~DQB1*06:01:01~DRB1*15:01:01~DRB5*01:01:01~MICA*017:01~MICB*003:01	0.001842	2
TotalHLA	SAS	543	1086	A*33:03:01~B*15:02:01~C*08:01:01~DPA1*01:03:01~DPB1*26:01:02~DQA1*06:01:01~DQB1*03:01:01~DRB1*12:02:01~DRB3*03:01:03~MICA*019:01~MICB*005:02	0.001842	2
TotalHLA	SAS	543	1086	A*31:01:02~B*15:08:01~C*01:02:01~DPA1*01:03:01~DPB1*02:01:02~DQA1*02:01:01~DQB1*03:03:02~DRB1*07:01:01~DRB4*01:03:01:02N~MICA*010:01~MICB*005:02	0.001842	2
TotalHLA	SAS	543	1086	A*31:01:02~B*51:01:01~C*14:02:01~DPA1*01:03:01~DPB1*04:01:01~DQA1*01:03:01~DQB1*06:03:01~DRB1*13:01:01~DRB3*01:01:02~MICA*049:01~MICB*005:03	0.001842	2
TotalHLA	SAS	543	1086	A*26:01:01~B*07:02:01~C*07:02:01~DPA1*01:03:01~DPB1*04:01:01~DQA1*01:03:01~DQB1*06:01:01~DRB1*15:02:01~DRB5*01:02:01~MICA*008:04~MICB*004:01	0.001842	2
TotalHLA	SAS	543	1086	A*26:01:01~B*08:01:01~C*07:02:01~DPA1*01:03:01~DPB1*14:01:01~DQA1*01:04:02~DQB1*05:03:01~DRB1*14:04:01~DRB3*02:02:01~MICA*008:01~MICB*002:01	0.001842	2
TotalHLA	SAS	543	1086	A*11:01:01~B*57:01:01~C*06:02:01~DPA1*01:03:01~DPB1*04:01:01~DQA1*02:01:01~DQB1*03:03:02~DRB1*07:01:01~DRB4*01:03:01:02N~MICA*017:01~MICB*003:01	0.001842	2
TotalHLA	SAS	543	1086	A*24:02:01~B*15:01:01~C*01:02:01~DPA1*01:03:01~DPB1*26:01:02~DQA1*01:04:02~DQB1*05:03:01~DRB1*14:04:01~DRB3*02:02:01~MICA*010:01~MICB*005:02	0.001842	2
TotalHLA	SAS	543	1086	A*24:02:01~B*40:01:02~C*03:04:01~DPA1*01:03:01~DPB1*03:01:01~DQA1*06:01:01~DQB1*03:01:01~DRB1*08:03:02~__none__~MICA*008:04~MICB*005:02	0.001842	2
TotalHLA	SAS	543	1086	A*24:02:01~B*44:03:02~C*07:06:01~DPA1*01:03:01~DPB1*04:02:01~DQA1*02:01:01~DQB1*02:02:01~DRB1*07:01:01~DRB4*01:03:01~MICA*004:01~MICB*002:01	0.001842	2
TotalHLA	SAS	543	1086	A*32:01:01~B*35:01:01~C*04:01:01~DPA1*01:03:01~DPB1*04:01:01~DQA1*05:09:01~DQB1*03:01:01~DRB1*11:01:01~DRB3*02:02:01~MICA*016:01~MICB*005:02	0.001842	2
TotalHLA	SAS	543	1086	A*01:01:01~B*57:01:01~C*06:02:01~DPA1*02:07:01~DPB1*04:01:01~DQA1*02:01:01~DQB1*03:03:02~DRB1*07:01:01~DRB4*01:03:01:02N~MICA*017:01~MICB*003:01	0.001468	1.59
TotalHLA	SAS	543	1086	A*11:01:01~B*38:02:01~C*07:02:01~DPA1*01:03:01~DPB1*04:01:01~DQA1*01:02:01~DQB1*05:02:01~DRB1*15:04~DRB5*01:01:01~MICA*002:01~MICB*005:02	0.001381	1.5
TotalHLA	SAS	543	1086	A*11:01:01~B*38:02:01~C*07:02:01~DPA1*01:03:01~DPB1*04:01:01~DQA1*01:02:01~DQB1*05:02:01~DRB1*15:04~DRB5*01:01:01~MICA*002:01~MICB*014:01	0.001381	1.5
TotalHLA	SAS	543	1086	A*01:01:01~B*57:01:01~C*06:02:01~DPA1*02:01:01~DPB1*13:01:01~DQA1*02:01:01~DQB1*03:03:02~DRB1*07:01:01~DRB4*01:03:01:02N~MICA*017:01~MICB*003:01	0.001352	1.47
TotalHLA	SAS	543	1086	A*33:03:01~B*58:01:01~C*03:02:02~DPA1*01:03:01~DPB1*04:01:01~DQA1*01:02:01~DQB1*06:09:01~DRB1*13:02:01~DRB3*03:01:01~MICA*002:01~MICB*008:01	0.001261	1.37
TotalHLA	SAS	543	1086	A*01:01:01~B*57:01:01~C*06:02:01~DPA1*01:03:01~DPB1*02:01:02~DQA1*02:01:01~DQB1*02:02:01~DRB1*07:01:01~DRB4*01:03:01~MICA*017:01~MICB*003:01	0.001113	1.21
TotalHLA	SAS	543	1086	A*26:01:01~B*44:03:02~C*07:06:01~DPA1*02:01:01~DPB1*13:01:01~DQA1*02:01:01~DQB1*03:03:02~DRB1*07:01:01~DRB4*01:03:01:02N~MICA*004:01~MICB*002:01	0.001113	1.21
TotalHLA	SAS	543	1086	A*32:01:01~B*35:03:01~C*12:03:01~DPA1*01:03:01~DPB1*04:01:01~DQA1*05:01:01~DQB1*02:01:01~DRB1*03:01:01~DRB3*02:02:01~MICA*002:01~MICB*005:02	0.001095	1.19
TotalHLA	SAS	543	1086	A*11:01:01~B*35:03:01~C*04:01:01~DPA1*01:03:01~DPB1*04:01:01~DQA1*05:05:01~DQB1*03:01:01~DRB1*11:01:01~DRB3*02:02:01~MICA*002:01~MICB*005:02	0.001095	1.19
TotalHLA	SAS	543	1086	A*02:11:01~B*40:06:01~C*15:02:01~DPA1*01:03:01~DPB1*02:01:02~DQA1*01:05:01~DQB1*05:01:01~DRB1*10:01:01~__none__~MICA*027:01~MICB*005:03	0.001092	1.19
TotalHLA	SAS	543	1086	A*02:11:01~B*40:06:01~C*15:02:01~DPA1*01:03:01~DPB1*04:01:01~DQA1*01:05:01~DQB1*05:01:01~DRB1*10:01:01~__none__~MICA*027:01~MICB*005:03	0.001092	1.19
TotalHLA	SAS	543	1086	A*11:01:01~B*52:01:01~C*12:02:02~DPA1*01:03:01~DPB1*02:01:02~DQA1*01:03:01~DQB1*06:01:01~DRB1*15:02:01~DRB5*01:02:01~MICA*009:01~MICB*005:02	0.001092	1.19
TotalHLA	SAS	543	1086	A*11:01:01~B*52:01:01~C*12:02:02~DPA1*01:03:01~DPB1*04:01:01~DQA1*01:03:01~DQB1*06:01:01~DRB1*15:02:01~DRB5*01:02:01~MICA*009:01~MICB*005:02	0.001091	1.19
TotalHLA	SAS	543	1086	A*26:01:01~B*08:01:01~C*07:02:01~DPA1*02:01:01~DPB1*13:01:01~DQA1*05:01:01~DQB1*02:01:01~DRB1*03:01:01~DRB3*02:02:01~MICA*008:01~MICB*002:01	0.001055	1.15
TotalHLA	SAS	543	1086	A*24:02:01~B*35:03:01~C*12:03:01~DPA1*02:01:01~DPB1*09:01:01~DQA1*01:03:01~DQB1*06:03:01~DRB1*13:01:01~DRB3*02:02:01~MICA*002:01~MICB*005:02	0.001053	1.14
TotalHLA	SAS	543	1086	A*24:02:01~B*35:03:01~C*12:03:01~DPA1*02:01:01~DPB1*09:01:01~DQA1*01:03:01~DQB1*06:03:01~DRB1*13:01:01~DRB3*01:01:02~MICA*002:01~MICB*005:02	0.001053	1.14
TotalHLA	SAS	543	1086	A*01:01:01~B*52:01:01~C*12:02:02~DPA1*01:03:01~DPB1*04:01:01~DQA1*01:03:01~DQB1*06:01:01~DRB1*15:02:01~DRB5*01:02:01~MICA*009:01~MICB*005:03	0.001031	1.12
TotalHLA	SAS	543	1086	A*33:03:01~B*44:03:02~C*07:06:01~DPA1*01:03:01~DPB1*03:01:01~DQA1*02:01:01~DQB1*02:02:01~DRB1*07:01:01~DRB4*01:03:01~MICA*004:01~MICB*002:01	0.001015	1.1
TotalHLA	SAS	543	1086	A*32:01:01~B*55:01:01~C*01:02:01~DPA1*01:03:01~DPB1*04:01:01~DQA1*01:03:01~DQB1*06:01:01~DRB1*15:02:01~DRB5*01:02:01~MICA*012:01~MICB*005:02	0.001007	1.09

### Sheet: Figure haplotype keys
Block	Displayed identifier	Haplotype
B_C_MIC	B_C_MIC-01	B*53:01:01~C*04:01:01~MICA*002:01~MICB*005:02
B_C_MIC	B_C_MIC-02	B*07:02:01~C*07:02:01~MICA*008:04~MICB*004:01
B_C_MIC	B_C_MIC-03	B*46:01:01~C*01:02:01~MICA*010:01~MICB*005:02
B_C_MIC	B_C_MIC-04	B*57:01:01~C*06:02:01~MICA*017:01~MICB*003:01
B_C_MIC	B_C_MIC-05	B*08:01:01~C*07:01:01~MICA*008:01~MICB*008:01
B_C_MIC	B_C_MIC-06	B*35:01:01~C*04:01:01~MICA*002:01~MICB*004:01
B_C_MIC	B_C_MIC-07	B*58:01:01~C*03:02:02~MICA*002:01~MICB*008:01
B_C_MIC	B_C_MIC-08	B*15:02:01~C*08:01:01~MICA*019:01~MICB*005:02
ClassI	ClassI-01	A*30:01:01~B*42:01:01~C*17:01:01
ClassI	ClassI-02	A*29:02:01~B*44:03:01~C*16:01:01
ClassI	ClassI-03	A*02:07:01~B*46:01:01~C*01:02:01
ClassI	ClassI-04	A*01:01:01~B*08:01:01~C*07:01:01
ClassI	ClassI-05	A*01:01:01~B*57:01:01~C*06:02:01
ClassI	ClassI-06	A*03:01:01~B*07:02:01~C*07:02:01
ClassI	ClassI-07	A*33:03:01~B*58:01:01~C*03:02:02
ClassI	ClassI-08	A*03:01:01~B*35:01:01~C*04:01:01
ClassII	ClassII-01	DRB1*15:03:01~DQA1*01:02:01~DQB1*06:02:01~DRB5*01:01:01
ClassII	ClassII-02	DRB1*08:02:01~DQA1*04:01:01~DQB1*04:02:01~__none__
ClassII	ClassII-03	DRB1*12:02:01~DQA1*06:01:01~DQB1*03:01:01~DRB3*03:01:03
ClassII	ClassII-04	DRB1*01:01:01~DQA1*01:01:01~DQB1*05:01:01~__none__
ClassII	ClassII-05	DRB1*07:01:01~DQA1*02:01:01~DQB1*02:02:01~DRB4*01:03:01
ClassII	ClassII-06	DRB1*03:01:01~DQA1*05:01:01~DQB1*02:01:01~DRB3*02:02:01
ClassII	ClassII-07	DRB1*15:01:01~DQA1*01:02:01~DQB1*06:02:01~DRB5*01:01:01
ClassII	ClassII-08	DRB1*07:01:01~DQA1*02:01:01~DQB1*03:03:02~DRB4*01:03:01:02N
ExtII	ExtII-01	DPA1*02:02:02~DPB1*01:01:01~DQA1*04:01:01~DQB1*04:02:01~DRB1*03:02:01~DRB3*01:62:01
ExtII	ExtII-02	DPA1*01:03:01~DPB1*04:02:01~DQA1*04:01:01~DQB1*04:02:01~DRB1*08:02:01~__none__
ExtII	ExtII-03	DPA1*02:02:02~DPB1*05:01:01~DQA1*03:02:01~DQB1*03:03:02~DRB1*09:01:02~DRB4*01:03:01
ExtII	ExtII-04	DPA1*01:03:01~DPB1*04:01:01~DQA1*01:02:01~DQB1*06:02:01~DRB1*15:01:01~DRB5*01:01:01
ExtII	ExtII-05	DPA1*01:03:01~DPB1*04:01:01~DQA1*05:01:01~DQB1*02:01:01~DRB1*03:01:01~DRB3*02:02:01
ExtII	ExtII-06	DPA1*01:03:01~DPB1*04:02:01~DQA1*01:01:01~DQB1*05:01:01~DRB1*01:01:01~__none__
ExtII	ExtII-07	DPA1*01:03:01~DPB1*04:01:01~DQA1*01:01:01~DQB1*05:01:01~DRB1*01:01:01~__none__
ExtII	ExtII-08	DPA1*01:03:01~DPB1*04:01:01~DQA1*05:05:01~DQB1*03:01:01~DRB1*11:01:01~DRB3*02:02:01
ExtII	ExtII-09	DPA1*01:03:01~DPB1*04:01:01~DQA1*02:01:01~DQB1*02:02:01~DRB1*07:01:01~DRB4*01:03:01
ExtII	ExtII-10	DPA1*01:03:01~DPB1*04:01:01~DQA1*02:01:01~DQB1*02:02:01~DRB1*07:01:01~DRB4*01:01:01
ExtII	ExtII-11	DPA1*01:03:01~DPB1*04:01:01~DQA1*05:01:01~DQB1*02:01:01~DRB1*03:01:01~DRB3*01:01:02
ExtII	ExtII-12	DPA1*01:03:01~DPB1*02:01:02~DQA1*01:02:01~DQB1*06:02:01~DRB1*15:03:01~DRB5*01:01:01
ExtII	ExtII-13	DPA1*02:02:02~DPB1*05:01:01~DQA1*03:03:01~DQB1*04:01:01~DRB1*04:05:01~DRB4*01:03:01
ExtII	ExtII-14	DPA1*01:03:01~DPB1*04:01:01~DQA1*01:03:01~DQB1*06:01:01~DRB1*15:02:01~DRB5*01:02:01
ExtII	ExtII-15	DPA1*01:03:01~DPB1*02:01:02~DQA1*01:05:01~DQB1*05:01:01~DRB1*10:01:01~__none__
TotalHLA	TotalHLA-01	A*30:01:01~B*42:01:01~C*17:01:01~DPA1*02:02:02~DPB1*01:01:01~DQA1*04:01:01~DQB1*04:02:01~DRB1*03:02:01~DRB3*01:62:01~MICA*004:01~MICB*002:01
TotalHLA	TotalHLA-02	A*29:02:01~B*44:03:01~C*16:01:01~DPA1*02:01:01~DPB1*11:01:01~DQA1*02:01:01~DQB1*02:02:01~DRB1*07:01:01~DRB4*01:01:01~MICA*004:01~MICB*005:02
TotalHLA	TotalHLA-03	A*02:07:01~B*46:01:01~C*01:02:01~DPA1*02:02:02~DPB1*05:01:01~DQA1*03:02:01~DQB1*03:03:02~DRB1*09:01:02~DRB4*01:03:01~MICA*010:01~MICB*005:02
TotalHLA	TotalHLA-04	A*01:01:01~B*08:01:01~C*07:01:01~DPA1*01:03:01~DPB1*04:01:01~DQA1*05:01:01~DQB1*02:01:01~DRB1*03:01:01~DRB3*01:01:02~MICA*008:01~MICB*008:01
TotalHLA	TotalHLA-05	A*01:01:01~B*57:01:01~C*06:02:01~DPA1*01:03:01~DPB1*04:01:01~DQA1*02:01:01~DQB1*03:03:02~DRB1*07:01:01~DRB4*01:03:01:02N~MICA*017:01~MICB*003:01
TotalHLA	TotalHLA-06	A*03:01:01~B*35:01:01~C*04:01:01~DPA1*01:03:01~DPB1*04:02:01~DQA1*01:01:01~DQB1*05:01:01~DRB1*01:01:01~__none__~MICA*002:01~MICB*004:01
TotalHLA	TotalHLA-07	A*03:01:01~B*07:02:01~C*07:02:01~DPA1*01:03:01~DPB1*04:01:01~DQA1*01:02:01~DQB1*06:02:01~DRB1*15:01:01~DRB5*01:01:01~MICA*008:04~MICB*004:01
TotalHLA	TotalHLA-08	A*33:03:01~B*58:01:01~C*03:02:02~DPA1*01:03:01~DPB1*04:01:01~DQA1*05:01:01~DQB1*02:01:01~DRB1*03:01:01~DRB3*02:02:01~MICA*002:01~MICB*008:01
TotalHLA	TotalHLA-09	A*02:01:01~B*57:01:01~C*06:02:01~DPA1*01:03:01~DPB1*04:01:01~DQA1*02:01:01~DQB1*03:03:02~DRB1*07:01:01~DRB4*01:03:01:02N~MICA*017:01~MICB*003:01
TotalHLA	TotalHLA-10	A*26:01:01~B*08:01:01~C*07:02:01~DPA1*01:03:01~DPB1*04:01:01~DQA1*05:01:01~DQB1*02:01:01~DRB1*03:01:01~DRB3*02:02:01~MICA*008:01~MICB*002:01
TotalHLA	TotalHLA-11	A*24:02:01~B*52:01:01~C*12:02:02~DPA1*02:01:01~DPB1*09:01:01~DQA1*01:03:01~DQB1*06:01:01~DRB1*15:02:01~DRB5*01:02:01~MICA*009:01~MICB*005:03
TotalHLA	TotalHLA-12	A*01:01:01~B*57:01:01~C*06:02:01~DPA1*02:01:01~DPB1*09:01:01~DQA1*02:01:01~DQB1*03:03:02~DRB1*07:01:01~DRB4*01:03:01:02N~MICA*017:01~MICB*003:01
TotalHLA	TotalHLA-13	A*02:01:01~B*44:02:01~C*05:01:01~DPA1*01:03:01~DPB1*04:01:01~DQA1*03:03:01~DQB1*03:01:01~DRB1*04:01:01~DRB4*01:03:01~MICA*008:01~MICB*005:02
TotalHLA	TotalHLA-14	A*02:01:01~B*13:02:01~C*06:02:01~DPA1*01:03:01~DPB1*04:01:01~DQA1*02:01:01~DQB1*02:02:01~DRB1*07:01:01~DRB4*01:03:01~MICA*008:01~MICB*005:02
TotalHLA	TotalHLA-15	A*02:07:01~B*46:01:01~C*01:02:01~DPA1*02:02:02~DPB1*05:01:01~DQA1*01:04:01~DQB1*05:02:01~DRB1*14:54:01~DRB3*02:02:01~MICA*010:01~MICB*005:02

### Sheet: Notes
Topic	Explanation
Scope	Retained multilocus haplotypes and diversity
Block ClassI	A~B~C
Block B_C_MIC	B~C~MICA~MICB
Block ClassII	DRB1~DQA1~DQB1~DRB345
Block ExtII	DPA1~DPB1~DQA1~DQB1~DRB1~DRB345
Block FullHLA	A~B~C~DPA1~DPB1~DQA1~DQB1~DRB1~DRB345
Block TotalHLA	A~B~C~DPA1~DPB1~DQA1~DQB1~DRB1~DRB345~MICA~MICB
Phase and rare pooling	Haplotype phases are inferred by EM. Rare alleles were pooled below 0.5% within copy columns; exported haplotypes at ≥0.1% excluded pooled-rare combinations. This is not a complete unfiltered distribution.
MIC resolution	Identical two-field MIC haplotypes were combined within super-population after EM, summing retained frequency and expected copies. Aggregation preserves the retained mass and denominators; it does not recover omitted haplotypes.
Interpretation	Effective number and Shannon entropy in bits use frequencies normalized within retained estimates. Frequency and retained mass retain the source scale. DRB345 is a DRB3/4/5-or-absence state.
